# The N-terminus of varicella-zoster virus glycoprotein B has a functional role in fusion

**DOI:** 10.1101/2020.09.08.269191

**Authors:** Stefan L. Oliver, Yi Xing, Dong-Hua Chen, Soung Hun Roh, Grigore D. Pintilie, David A. Bushnell, Marvin H. Sommer, Edward Yang, Andrea Carfi, Wah Chiu, Ann M. Arvin

## Abstract

Varicella-zoster virus (VZV) is a medically important alphaherpesvirus that induces fusion of the virion envelope and the cell membrane during entry, and between cells to form polykaryocytes within infected tissues during pathogenesis. All members of the *Herpesviridae*, including VZV, have a conserved core fusion complex composed of glycoproteins, gB, gH and gL. The ectodomain of the primary fusogen, gB, has five domains, DI-V, of which DI contains the fusion loops needed for fusion function. We recently demonstrated that DIV is critical for fusion initiation, which was revealed by a 2.8Å structure of a VZV neutralizing mAb, 93k, bound to gB and mutagenesis of the gB-93k interface. To further assess the mechanism of mAb 93k neutralization, the binding site of a non-neutralizing mAb to gB, SG2, was compared to mAb 93k using single particle cryogenic electron microscopy (cryo-EM). The gB-SG2 interface partially overlapped with that of gB-93k but, unlike mAb 93k, mAb SG2 did not interact with the gB N-terminus, suggesting a potential role for the gB N-terminus in membrane fusion. The gB ectodomain structure in the absence of antibody was defined at near atomic resolution by single particle cryo-EM (3.9Å) of native full-length gB purified from infected cells and by X-ray crystallography (2.4Å) of the transiently expressed ectodomain. Both structures revealed that the VZV gB N-terminus (aa72-114) was flexible based on the absence of visible structures in the cryo-EM or X-ray crystallography data but the presence of gB N-terminal peptides were confirmed by mass spectrometry. Notably, N-terminal residues ^109^KSQD^112^ were predicted to form a small α-helix and alanine substitution of these residues abolished cell-cell fusion in a virus-free assay. Importantly, transferring the ^109^AAAA^112^ mutation into the VZV genome significantly impaired viral propagation. These data establish a functional role for the gB N-terminus in membrane fusion broadly relevant to the *Herpesviridae*.

**Author Summary:** Herpesviruses are ubiquitous infectious agents of medical and economic importance, including varicella-zoster virus (VZV), which causes chicken pox and shingles. A unifying theme of herpesviruses is their mechanism of entry into host cells, membrane fusion, via a core complex of virally expressed envelope glycoproteins gB, gH and gL. Of these, the primary fusogen, gB, is activated by the heterodimer gH-gL through an unknown mechanism and enables the virus envelope to merge with cell membranes to release the DNA containing capsid into the cytoplasm to initiate infection. By using a human antibody that neutralizes VZV we have recently demonstrated that the initiation of membrane fusion is associated with the crown region of gB. Here, we use cryogenic electron microscopy to compare the structure of this human neutralizing antibody, 93k, to a non-neutralizing antibody SG2. Surprisingly, both antibodies bind to the crown of gB with considerable overlap of their footprints on gB with one important exception, SG2 does not bind to a flexible region in the gB N-terminus. Mutations incorporated into this flexible region disrupts gB mediated membrane fusion and significantly impairs VZV propagation, identifying an Achilles heel in viral replication.

## Supplementary material for "The N-terminus of varicella-zoster virus glycoprotein B has a functional role in fusion": S1 Spreadsheet (part 1 of 2)

### Sheet:  Spectra SLO9182A
Query #:z	Protein Rank	Peptide < ProteinMetrics Confidential >	Glycans NHFAGNa	Modification Type(s)	Observed m/z	z	Observed (M+H)	Calc. mass (M+H)	Off-by-x error	Mass error (ppm)	Starting position	Cleavage	Score	Delta	Delta Mod	|Log Prob|	# of unique peptides	Protein Name	Protein DB number	Comment	Scan #	Scan Time
11514:2	1	R.SAHLGDGDEIR.E			585.282	2	1169.56	1169.55	0	1.8	94	Specific	127.45	0.26	0.26	2.35	156	>gB with protein S_cleaved TEV	75	160401_SOliver_Arvin_5160_SL09182A.11062.11062.2	controllerType=0 controllerNumber=1 scan=11062	43.9875
11700:2	1	R.SAHLGDGDEIR.E			585.282	2	1169.56	1169.55	0	2.6	94	Specific	136.3	25.6	25.6	2.13	156	>gB with protein S_cleaved TEV	75	160401_SOliver_Arvin_5160_SL09182A.11202.11202.2	controllerType=0 controllerNumber=1 scan=11202	44.3662
12745:2	1	R.SAHLGDGDEIR.E			585.282	2	1169.56	1169.55	0	2.5	94	Specific	137.56	21.68	21.68	2.36	156	>gB with protein S_cleaved TEV	75	160401_SOliver_Arvin_5160_SL09182A.12007.12007.2	controllerType=0 controllerNumber=1 scan=12007	46.8526
14669:2	1	R.SAHLGDGDEIR.E			585.282	2	1169.56	1169.55	0	1.5	94	Specific	148.88	15.94	15.94	1.92	156	>gB with protein S_cleaved TEV	75	160401_SOliver_Arvin_5160_SL09182A.13425.13425.2	controllerType=0 controllerNumber=1 scan=13425	50.536
12797:2	1	R.SAHLGDGDEIR.E			585.281	2	1169.56	1169.55	0	0.6	94	Specific	149.23	42.29	42.29	2.83	156	>gB with protein S_cleaved TEV	75	160401_SOliver_Arvin_5160_SL09182A.12049.12049.2	controllerType=0 controllerNumber=1 scan=12049	46.9649
12106:2	1	R.SAHLGDGDEIR.E			585.282	2	1169.56	1169.55	0	2.3	94	Specific	158.47	22.62	22.62	2.61	156	>gB with protein S_cleaved TEV	75	160401_SOliver_Arvin_5160_SL09182A.11495.11495.2	controllerType=0 controllerNumber=1 scan=11495	45.2119
14818:2	1	R.SAHLGDGDEIR.E			585.281	2	1169.56	1169.55	0	0.9	94	Specific	158.79	7.77	7.77	1.92	156	>gB with protein S_cleaved TEV	75	160401_SOliver_Arvin_5160_SL09182A.13539.13539.2	controllerType=0 controllerNumber=1 scan=13539	50.8436
11648:2	1	R.SAHLGDGDEIR.E			585.282	2	1169.56	1169.55	0	1.1	94	Specific	167.11	37.57	37.57	2.63	156	>gB with protein S_cleaved TEV	75	160401_SOliver_Arvin_5160_SL09182A.11163.11163.2	controllerType=0 controllerNumber=1 scan=11163	44.2626
11920:2	1	R.SAHLGDGDEIR.E			585.282	2	1169.56	1169.55	0	1.7	94	Specific	171.94	15.99	15.99	2.15	156	>gB with protein S_cleaved TEV	75	160401_SOliver_Arvin_5160_SL09182A.11357.11357.2	controllerType=0 controllerNumber=1 scan=11357	44.7913
12171:2	1	R.SAHLGDGDEIR.E			585.282	2	1169.56	1169.55	0	1.9	94	Specific	174.44	29.3	29.3	2.61	156	>gB with protein S_cleaved TEV	75	160401_SOliver_Arvin_5160_SL09182A.11540.11540.2	controllerType=0 controllerNumber=1 scan=11540	45.3392
11720:2	1	R.SAHLGDGDEIR.E			585.282	2	1169.56	1169.55	0	1	94	Specific	177.37	11.2	11.2	2.15	156	>gB with protein S_cleaved TEV	75	160401_SOliver_Arvin_5160_SL09182A.11216.11216.2	controllerType=0 controllerNumber=1 scan=11216	44.403
15932:2	1	R.SAHLGDGDEIR.E			585.282	2	1169.56	1169.55	0	1.8	94	Specific	189.14	14.65	14.65	2.11	156	>gB with protein S_cleaved TEV	75	160401_SOliver_Arvin_5160_SL09182A.14374.14374.2	controllerType=0 controllerNumber=1 scan=14374	52.9926
11618:2	1	R.SAHLGDGDEIR.E			585.281	2	1169.56	1169.55	0	0.5	94	Specific	198.02	34.65	34.65	2.83	156	>gB with protein S_cleaved TEV	75	160401_SOliver_Arvin_5160_SL09182A.11142.11142.2	controllerType=0 controllerNumber=1 scan=11142	44.2105
11808:2	1	R.SAHLGDGDEIR.E			585.282	2	1169.56	1169.55	0	2	94	Specific	199.89	31.98	31.98	2.83	156	>gB with protein S_cleaved TEV	75	160401_SOliver_Arvin_5160_SL09182A.11279.11279.2	controllerType=0 controllerNumber=1 scan=11279	44.5717
06562:2	1	R.SAHLGDGDEIR.E			585.282	2	1169.56	1169.55	0	1.8	94	Specific	202.55	84.52	84.52	3.45	156	>gB with protein S_cleaved TEV	75	160401_SOliver_Arvin_5160_SL09182A.7335.7335.2	controllerType=0 controllerNumber=1 scan=7335	33.2726
12885:2	1	R.SAHLGDGDEIR.E			585.282	2	1169.56	1169.55	0	2	94	Specific	204.24	73.63	73.63	3.07	156	>gB with protein S_cleaved TEV	75	160401_SOliver_Arvin_5160_SL09182A.12115.12115.2	controllerType=0 controllerNumber=1 scan=12115	47.1399
12306:2	1	R.SAHLGDGDEIR.E			585.282	2	1169.56	1169.55	0	1.1	94	Specific	204.52	37.22	37.22	2.46	156	>gB with protein S_cleaved TEV	75	160401_SOliver_Arvin_5160_SL09182A.11638.11638.2	controllerType=0 controllerNumber=1 scan=11638	45.6176
07021:2	1	R.SAHLGDGDEIR.E			585.282	2	1169.56	1169.55	0	2.2	94	Specific	206.02	105.02	105.02	3.65	156	>gB with protein S_cleaved TEV	75	160401_SOliver_Arvin_5160_SL09182A.7699.7699.2	controllerType=0 controllerNumber=1 scan=7699	34.4438
12663:2	1	R.SAHLGDGDEIR.E			585.282	2	1169.56	1169.55	0	1	94	Specific	207.74	45.77	45.77	2.83	156	>gB with protein S_cleaved TEV	75	160401_SOliver_Arvin_5160_SL09182A.11941.11941.2	controllerType=0 controllerNumber=1 scan=11941	46.6589
11899:2	1	R.SAHLGDGDEIR.E			585.282	2	1169.56	1169.55	0	2.3	94	Specific	208.78	30.92	30.92	3.03	156	>gB with protein S_cleaved TEV	75	160401_SOliver_Arvin_5160_SL09182A.11341.11341.2	controllerType=0 controllerNumber=1 scan=11341	44.7497
12265:2	1	R.SAHLGDGDEIR.E			585.282	2	1169.56	1169.55	0	1.2	94	Specific	208.95	28.82	28.82	2.63	156	>gB with protein S_cleaved TEV	75	160401_SOliver_Arvin_5160_SL09182A.11610.11610.2	controllerType=0 controllerNumber=1 scan=11610	45.5432
12622:2	1	R.SAHLGDGDEIR.E			585.282	2	1169.56	1169.55	0	1.5	94	Specific	210.31	76.23	76.23	3.36	156	>gB with protein S_cleaved TEV	75	160401_SOliver_Arvin_5160_SL09182A.11908.11908.2	controllerType=0 controllerNumber=1 scan=11908	46.5593
06644:2	1	R.SAHLGDGDEIR.E			585.282	2	1169.56	1169.55	0	1.9	94	Specific	215.42	84.89	84.89	3.45	156	>gB with protein S_cleaved TEV	75	160401_SOliver_Arvin_5160_SL09182A.7394.7394.2	controllerType=0 controllerNumber=1 scan=7394	33.4359
12422:2	1	R.SAHLGDGDEIR.E			585.282	2	1169.56	1169.55	0	2.5	94	Specific	217.87	10.71	10.71	2.35	156	>gB with protein S_cleaved TEV	75	160401_SOliver_Arvin_5160_SL09182A.11721.11721.2	controllerType=0 controllerNumber=1 scan=11721	45.8495
12767:2	1	R.SAHLGDGDEIR.E			585.282	2	1169.56	1169.55	0	1.7	94	Specific	218.97	69.3	69.3	3.08	156	>gB with protein S_cleaved TEV	75	160401_SOliver_Arvin_5160_SL09182A.12025.12025.2	controllerType=0 controllerNumber=1 scan=12025	46.9023
14634:2	1	R.SAHLGDGDEIR.E			585.282	2	1169.56	1169.55	0	1.1	94	Specific	219.02	69.83	69.83	3.08	156	>gB with protein S_cleaved TEV	75	160401_SOliver_Arvin_5160_SL09182A.13395.13395.2	controllerType=0 controllerNumber=1 scan=13395	50.4439
12396:2	1	R.SAHLGDGDEIR.E			585.282	2	1169.56	1169.55	0	1.5	94	Specific	221.89	46.46	46.46	3.69	156	>gB with protein S_cleaved TEV	75	160401_SOliver_Arvin_5160_SL09182A.11703.11703.2	controllerType=0 controllerNumber=1 scan=11703	45.7989
06761:2	1	R.SAHLGDGDEIR.E			585.282	2	1169.56	1169.55	0	2.2	94	Specific	222.6	62.41	62.41	4.09	156	>gB with protein S_cleaved TEV	75	160401_SOliver_Arvin_5160_SL09182A.7487.7487.2	controllerType=0 controllerNumber=1 scan=7487	33.7131
12012:2	1	R.SAHLGDGDEIR.E			585.283	2	1169.56	1169.55	0	2.7	94	Specific	222.93	65.29	65.29	4.09	156	>gB with protein S_cleaved TEV	75	160401_SOliver_Arvin_5160_SL09182A.11420.11420.2	controllerType=0 controllerNumber=1 scan=11420	44.9611
11674:2	1	R.SAHLGDGDEIR.E			585.281	2	1169.56	1169.55	0	0.8	94	Specific	224.17	69.05	69.05	3.77	156	>gB with protein S_cleaved TEV	75	160401_SOliver_Arvin_5160_SL09182A.11184.11184.2	controllerType=0 controllerNumber=1 scan=11184	44.3198
11406:2	1	R.SAHLGDGDEIR.E			585.282	2	1169.56	1169.55	0	2.4	94	Specific	224.45	36.91	36.91	3.51	156	>gB with protein S_cleaved TEV	75	160401_SOliver_Arvin_5160_SL09182A.10983.10983.2	controllerType=0 controllerNumber=1 scan=10983	43.7739
12719:2	1	R.SAHLGDGDEIR.E			585.282	2	1169.56	1169.55	0	1.7	94	Specific	226.93	80.55	80.55	4.37	156	>gB with protein S_cleaved TEV	75	160401_SOliver_Arvin_5160_SL09182A.11987.11987.2	controllerType=0 controllerNumber=1 scan=11987	46.7978
11438:2	1	R.SAHLGDGDEIR.E			585.282	2	1169.56	1169.55	0	2.1	94	Specific	228.15	50.35	50.35	4.07	156	>gB with protein S_cleaved TEV	75	160401_SOliver_Arvin_5160_SL09182A.11008.11008.2	controllerType=0 controllerNumber=1 scan=11008	43.8398
06539:2	1	R.SAHLGDGDEIR.E			585.283	2	1169.56	1169.55	0	2.7	94	Specific	229.17	49.67	49.67	3.75	156	>gB with protein S_cleaved TEV	75	160401_SOliver_Arvin_5160_SL09182A.7321.7321.2	controllerType=0 controllerNumber=1 scan=7321	33.2356
12326:2	1	R.SAHLGDGDEIR.E			585.282	2	1169.56	1169.55	0	1.7	94	Specific	232.53	73.6	73.6	3.77	156	>gB with protein S_cleaved TEV	75	160401_SOliver_Arvin_5160_SL09182A.11653.11653.2	controllerType=0 controllerNumber=1 scan=11653	45.6631
06828:2	1	R.SAHLGDGDEIR.E			585.282	2	1169.56	1169.55	0	1	94	Specific	234.57	109.05	109.05	4.34	156	>gB with protein S_cleaved TEV	75	160401_SOliver_Arvin_5160_SL09182A.7536.7536.2	controllerType=0 controllerNumber=1 scan=7536	33.8492
06693:2	1	R.SAHLGDGDEIR.E			585.282	2	1169.56	1169.55	0	2.4	94	Specific	237.67	98.98	98.98	4.35	156	>gB with protein S_cleaved TEV	75	160401_SOliver_Arvin_5160_SL09182A.7434.7434.2	controllerType=0 controllerNumber=1 scan=7434	33.5455
06608:2	1	R.SAHLGDGDEIR.E			585.282	2	1169.56	1169.55	0	2.2	94	Specific	238.66	92.67	92.67	4.35	156	>gB with protein S_cleaved TEV	75	160401_SOliver_Arvin_5160_SL09182A.7370.7370.2	controllerType=0 controllerNumber=1 scan=7370	33.3716
11604:2	1	R.SAHLGDGDEIR.E			585.282	2	1169.56	1169.55	0	2.5	94	Specific	239.29	97.69	97.69	4.5	156	>gB with protein S_cleaved TEV	75	160401_SOliver_Arvin_5160_SL09182A.11130.11130.2	controllerType=0 controllerNumber=1 scan=11130	44.1769
06627:2	1	R.SAHLGDGDEIR.E			585.282	2	1169.56	1169.55	0	1.3	94	Specific	240.85	120.46	120.46	4.84	156	>gB with protein S_cleaved TEV	75	160401_SOliver_Arvin_5160_SL09182A.7382.7382.2	controllerType=0 controllerNumber=1 scan=7382	33.4032
06722:2	1	R.SAHLGDGDEIR.E			585.283	2	1169.56	1169.55	0	3	94	Specific	241.02	110.86	110.86	4.65	156	>gB with protein S_cleaved TEV	75	160401_SOliver_Arvin_5160_SL09182A.7455.7455.2	controllerType=0 controllerNumber=1 scan=7455	33.6074
10091:2	1	R.SAHLGDGDEIR.E			585.282	2	1169.56	1169.55	0	1.5	94	Specific	241.35	58.69	58.69	4.45	156	>gB with protein S_cleaved TEV	75	160401_SOliver_Arvin_5160_SL09182A.9972.9972.2	controllerType=0 controllerNumber=1 scan=9972	40.9285
06815:2	1	R.SAHLGDGDEIR.E			585.283	2	1169.56	1169.55	0	3	94	Specific	241.43	88.28	88.28	4.49	156	>gB with protein S_cleaved TEV	75	160401_SOliver_Arvin_5160_SL09182A.7525.7525.2	controllerType=0 controllerNumber=1 scan=7525	33.8192
11349:2	1	R.SAHLGDGDEIR.E			585.282	2	1169.56	1169.55	0	2.1	94	Specific	241.66	67.69	67.69	4.59	156	>gB with protein S_cleaved TEV	75	160401_SOliver_Arvin_5160_SL09182A.10939.10939.2	controllerType=0 controllerNumber=1 scan=10939	43.6551
09245:2	1	R.SAHLGDGDEIR.E			585.282	2	1169.56	1169.55	0	2.2	94	Specific	243.75	92.84	92.84	4.7	156	>gB with protein S_cleaved TEV	75	160401_SOliver_Arvin_5160_SL09182A.9336.9336.2	controllerType=0 controllerNumber=1 scan=9336	39.1729
06590:2	1	R.SAHLGDGDEIR.E			585.282	2	1169.56	1169.55	0	2.2	94	Specific	245.15	49.19	49.19	4.07	156	>gB with protein S_cleaved TEV	75	160401_SOliver_Arvin_5160_SL09182A.7356.7356.2	controllerType=0 controllerNumber=1 scan=7356	33.3353
11998:2	1	R.SAHLGDGDEIR.E			585.283	2	1169.56	1169.55	0	3.3	94	Specific	246.1	34.2	34.2	3.86	156	>gB with protein S_cleaved TEV	75	160401_SOliver_Arvin_5160_SL09182A.11411.11411.2	controllerType=0 controllerNumber=1 scan=11411	44.9349
07270:2	1	R.SAHLGDGDEIR.E			585.282	2	1169.56	1169.55	0	2.3	94	Specific	250.41	45.72	45.72	4.16	156	>gB with protein S_cleaved TEV	75	160401_SOliver_Arvin_5160_SL09182A.7900.7900.2	controllerType=0 controllerNumber=1 scan=7900	35.1058
11457:2	1	R.SAHLGDGDEIR.E			585.282	2	1169.56	1169.55	0	2.3	94	Specific	252.82	51.85	51.85	4.16	156	>gB with protein S_cleaved TEV	75	160401_SOliver_Arvin_5160_SL09182A.11021.11021.2	controllerType=0 controllerNumber=1 scan=11021	43.8799
09230:2	1	R.SAHLGDGDEIR.E			585.283	2	1169.56	1169.55	0	3	94	Specific	254.99	125.68	125.68	5.29	156	>gB with protein S_cleaved TEV	75	160401_SOliver_Arvin_5160_SL09182A.9323.9323.2	controllerType=0 controllerNumber=1 scan=9323	39.1392
06479:2	1	R.SAHLGDGDEIR.E			585.282	2	1169.56	1169.55	0	2.4	94	Specific	255.75	110.06	110.06	5.2	156	>gB with protein S_cleaved TEV	75	160401_SOliver_Arvin_5160_SL09182A.7280.7280.2	controllerType=0 controllerNumber=1 scan=7280	33.1181
10759:2	1	R.SAHLGDGDEIR.E			585.282	2	1169.56	1169.55	0	2.4	94	Specific	256.47	106.76	106.76	4.87	156	>gB with protein S_cleaved TEV	75	160401_SOliver_Arvin_5160_SL09182A.10474.10474.2	controllerType=0 controllerNumber=1 scan=10474	42.4138
11579:2	1	R.SAHLGDGDEIR.E			585.282	2	1169.56	1169.55	0	1.1	94	Specific	258.54	95.91	95.91	4.51	156	>gB with protein S_cleaved TEV	75	160401_SOliver_Arvin_5160_SL09182A.11110.11110.2	controllerType=0 controllerNumber=1 scan=11110	44.1208
11533:2	1	R.SAHLGDGDEIR.E			585.282	2	1169.56	1169.55	0	2.2	94	Specific	258.63	60.14	60.14	4.25	156	>gB with protein S_cleaved TEV	75	160401_SOliver_Arvin_5160_SL09182A.11077.11077.2	controllerType=0 controllerNumber=1 scan=11077	44.0257
07097:2	1	R.SAHLGDGDEIR.E			585.282	2	1169.56	1169.55	0	1.5	94	Specific	258.69	70.47	70.47	4.09	156	>gB with protein S_cleaved TEV	75	160401_SOliver_Arvin_5160_SL09182A.7762.7762.2	controllerType=0 controllerNumber=1 scan=7762	34.6627
07181:2	1	R.SAHLGDGDEIR.E			585.282	2	1169.56	1169.55	0	2.5	94	Specific	259.16	76.67	76.67	4.44	156	>gB with protein S_cleaved TEV	75	160401_SOliver_Arvin_5160_SL09182A.7831.7831.2	controllerType=0 controllerNumber=1 scan=7831	34.8818
07061:2	1	R.SAHLGDGDEIR.E			585.282	2	1169.56	1169.55	0	2.3	94	Specific	265.06	99.8	99.8	4.89	156	>gB with protein S_cleaved TEV	75	160401_SOliver_Arvin_5160_SL09182A.7737.7737.2	controllerType=0 controllerNumber=1 scan=7737	34.5912
07134:2	1	R.SAHLGDGDEIR.E			585.282	2	1169.56	1169.55	0	2.1	94	Specific	265.31	91.82	91.82	4.89	156	>gB with protein S_cleaved TEV	75	160401_SOliver_Arvin_5160_SL09182A.7792.7792.2	controllerType=0 controllerNumber=1 scan=7792	34.7579
11398:2	1	R.SAHLGDGDEIR.E			585.281	2	1169.56	1169.55	0	0.8	94	Specific	268.28	117.38	117.38	4.65	156	>gB with protein S_cleaved TEV	75	160401_SOliver_Arvin_5160_SL09182A.10978.10978.2	controllerType=0 controllerNumber=1 scan=10978	43.7574
07179:2	1	R.SAHLGDGDEIR.E			585.282	2	1169.56	1169.55	0	2.6	94	Specific	268.53	104.52	104.52	4.85	156	>gB with protein S_cleaved TEV	75	160401_SOliver_Arvin_5160_SL09182A.7829.7829.2	controllerType=0 controllerNumber=1 scan=7829	34.8717
14490:2	1	R.SAHLGDGDEIR.E			585.282	2	1169.56	1169.55	0	2	94	Specific	270.25	72.27	72.27	4.8	156	>gB with protein S_cleaved TEV	75	160401_SOliver_Arvin_5160_SL09182A.13287.13287.2	controllerType=0 controllerNumber=1 scan=13287	50.1618
06881:2	1	R.SAHLGDGDEIR.E			585.282	2	1169.56	1169.55	0	2.3	94	Specific	271.91	53.61	53.61	4.5	156	>gB with protein S_cleaved TEV	75	160401_SOliver_Arvin_5160_SL09182A.7582.7582.2	controllerType=0 controllerNumber=1 scan=7582	34.0087
06727:2	1	R.SAHLGDGDEIR.E			585.282	2	1169.56	1169.55	0	1.5	94	Specific	276.53	90.42	90.42	4.49	156	>gB with protein S_cleaved TEV	75	160401_SOliver_Arvin_5160_SL09182A.7459.7459.2	controllerType=0 controllerNumber=1 scan=7459	33.6216
11767:2	1	R.SAHLGDGDEIR.E			585.282	2	1169.56	1169.55	0	1.5	94	Specific	280.97	103	103	5.08	156	>gB with protein S_cleaved TEV	75	160401_SOliver_Arvin_5160_SL09182A.11248.11248.2	controllerType=0 controllerNumber=1 scan=11248	44.4854
09095:2	1	R.SAHLGDGDEIR.E			585.282	2	1169.56	1169.55	0	2.3	94	Specific	282	142.69	142.69	5.95	156	>gB with protein S_cleaved TEV	75	160401_SOliver_Arvin_5160_SL09182A.9216.9216.2	controllerType=0 controllerNumber=1 scan=9216	38.8555
09509:2	1	R.SAHLGDGDEIR.E			585.282	2	1169.56	1169.55	0	2	94	Specific	283.32	127.17	127.17	5.83	156	>gB with protein S_cleaved TEV	75	160401_SOliver_Arvin_5160_SL09182A.9537.9537.2	controllerType=0 controllerNumber=1 scan=9537	39.6847
10804:2	1	R.SAHLGDGDEIR.E			585.282	2	1169.56	1169.55	0	1.7	94	Specific	283.41	127.81	127.81	5.57	156	>gB with protein S_cleaved TEV	75	160401_SOliver_Arvin_5160_SL09182A.10510.10510.2	controllerType=0 controllerNumber=1 scan=10510	42.5174
09469:2	1	R.SAHLGDGDEIR.E			585.282	2	1169.56	1169.55	0	1.9	94	Specific	285.21	138.26	138.26	5.83	156	>gB with protein S_cleaved TEV	75	160401_SOliver_Arvin_5160_SL09182A.9507.9507.2	controllerType=0 controllerNumber=1 scan=9507	39.6077
06786:2	1	R.SAHLGDGDEIR.E			585.282	2	1169.56	1169.55	0	2.1	94	Specific	286.26	66.65	66.65	5	156	>gB with protein S_cleaved TEV	75	160401_SOliver_Arvin_5160_SL09182A.7507.7507.2	controllerType=0 controllerNumber=1 scan=7507	33.7739
09788:2	1	R.SAHLGDGDEIR.E			585.281	2	1169.56	1169.55	0	0.6	94	Specific	289.25	97.53	97.53	5.14	156	>gB with protein S_cleaved TEV	75	160401_SOliver_Arvin_5160_SL09182A.9740.9740.2	controllerType=0 controllerNumber=1 scan=9740	40.2227
06228:2	1	R.SAHLGDGDEIR.E			585.282	2	1169.56	1169.55	0	2.6	94	Specific	294.49	135.75	135.75	5.93	156	>gB with protein S_cleaved TEV	75	160401_SOliver_Arvin_5160_SL09182A.7103.7103.2	controllerType=0 controllerNumber=1 scan=7103	32.6384
09870:2	1	R.SAHLGDGDEIR.E			585.282	2	1169.56	1169.55	0	2.3	94	Specific	296.37	121.29	121.29	5.93	156	>gB with protein S_cleaved TEV	75	160401_SOliver_Arvin_5160_SL09182A.9804.9804.2	controllerType=0 controllerNumber=1 scan=9804	40.4074
06383:2	1	R.SAHLGDGDEIR.E			585.282	2	1169.56	1169.55	0	2.1	94	Specific	296.38	107.7	107.7	5.62	156	>gB with protein S_cleaved TEV	75	160401_SOliver_Arvin_5160_SL09182A.7214.7214.2	controllerType=0 controllerNumber=1 scan=7214	32.9356
10859:2	1	R.SAHLGDGDEIR.E			585.283	2	1169.56	1169.55	0	3.7	94	Specific	296.88	90.74	90.74	4.99	156	>gB with protein S_cleaved TEV	75	160401_SOliver_Arvin_5160_SL09182A.10555.10555.2	controllerType=0 controllerNumber=1 scan=10555	42.6441
09319:2	1	R.SAHLGDGDEIR.E			585.282	2	1169.56	1169.55	0	2.2	94	Specific	301.73	148.86	148.86	5.9	156	>gB with protein S_cleaved TEV	75	160401_SOliver_Arvin_5160_SL09182A.9393.9393.2	controllerType=0 controllerNumber=1 scan=9393	39.3177
06424:2	1	R.SAHLGDGDEIR.E			585.283	2	1169.56	1169.55	0	2.9	94	Specific	303.52	83.09	83.09	4.92	156	>gB with protein S_cleaved TEV	75	160401_SOliver_Arvin_5160_SL09182A.7241.7241.2	controllerType=0 controllerNumber=1 scan=7241	33.005
09281:2	1	R.SAHLGDGDEIR.E			585.283	2	1169.56	1169.55	0	2.8	94	Specific	304.88	124.9	124.9	5.31	156	>gB with protein S_cleaved TEV	75	160401_SOliver_Arvin_5160_SL09182A.9363.9363.2	controllerType=0 controllerNumber=1 scan=9363	39.2425
09847:2	1	R.SAHLGDGDEIR.E			585.283	2	1169.56	1169.55	0	3.6	94	Specific	306.46	122.57	122.57	5.46	156	>gB with protein S_cleaved TEV	75	160401_SOliver_Arvin_5160_SL09182A.9785.9785.2	controllerType=0 controllerNumber=1 scan=9785	40.3532
06266:2	1	R.SAHLGDGDEIR.E			585.282	2	1169.56	1169.55	0	2.6	94	Specific	306.68	142.34	142.34	5.61	156	>gB with protein S_cleaved TEV	75	160401_SOliver_Arvin_5160_SL09182A.7131.7131.2	controllerType=0 controllerNumber=1 scan=7131	32.7142
09103:2	1	R.SAHLGDGDEIR.E			585.282	2	1169.56	1169.55	0	2.5	94	Specific	310.29	175.54	175.54	6.19	156	>gB with protein S_cleaved TEV	75	160401_SOliver_Arvin_5160_SL09182A.9224.9224.2	controllerType=0 controllerNumber=1 scan=9224	38.8767
09697:2	1	R.SAHLGDGDEIR.E			585.282	2	1169.56	1169.55	0	1.5	94	Specific	310.29	149.65	149.65	5.36	156	>gB with protein S_cleaved TEV	75	160401_SOliver_Arvin_5160_SL09182A.9671.9671.2	controllerType=0 controllerNumber=1 scan=9671	40.04
06330:2	1	R.SAHLGDGDEIR.E			585.282	2	1169.56	1169.55	0	2.1	94	Specific	315.23	177.04	177.04	6.16	156	>gB with protein S_cleaved TEV	75	160401_SOliver_Arvin_5160_SL09182A.7179.7179.2	controllerType=0 controllerNumber=1 scan=7179	32.844
10787:2	1	R.SAHLGDGDEIR.E			585.282	2	1169.56	1169.55	0	1.5	94	Specific	316.18	64.12	64.12	5.08	156	>gB with protein S_cleaved TEV	75	160401_SOliver_Arvin_5160_SL09182A.10497.10497.2	controllerType=0 controllerNumber=1 scan=10497	42.4826
09351:2	1	R.SAHLGDGDEIR.E			585.283	2	1169.56	1169.55	0	3.1	94	Specific	317.26	165.17	165.17	6.19	156	>gB with protein S_cleaved TEV	75	160401_SOliver_Arvin_5160_SL09182A.9419.9419.2	controllerType=0 controllerNumber=1 scan=9419	39.3833
09580:2	1	R.SAHLGDGDEIR.E			585.282	2	1169.56	1169.55	0	1.3	94	Specific	319.04	160.23	160.23	5.78	156	>gB with protein S_cleaved TEV	75	160401_SOliver_Arvin_5160_SL09182A.9588.9588.2	controllerType=0 controllerNumber=1 scan=9588	39.8204
09491:2	1	R.SAHLGDGDEIR.E			585.282	2	1169.56	1169.55	0	1.9	94	Specific	322.47	109.98	109.98	5.83	156	>gB with protein S_cleaved TEV	75	160401_SOliver_Arvin_5160_SL09182A.9523.9523.2	controllerType=0 controllerNumber=1 scan=9523	39.6481
10620:2	1	R.SAHLGDGDEIR.E			585.282	2	1169.56	1169.55	0	2.1	94	Specific	322.91	177	177	6.47	156	>gB with protein S_cleaved TEV	75	160401_SOliver_Arvin_5160_SL09182A.10360.10360.2	controllerType=0 controllerNumber=1 scan=10360	42.0497
07360:2	1	R.SAHLGDGDEIR.E			585.282	2	1169.56	1169.55	0	2.5	94	Specific	328.99	138.26	138.26	6.3	156	>gB with protein S_cleaved TEV	75	160401_SOliver_Arvin_5160_SL09182A.7965.7965.2	controllerType=0 controllerNumber=1 scan=7965	35.2938
10735:2	1	R.SAHLGDGDEIR.E			585.282	2	1169.56	1169.55	0	1.2	94	Specific	329.2	136.89	136.89	5.89	156	>gB with protein S_cleaved TEV	75	160401_SOliver_Arvin_5160_SL09182A.10455.10455.2	controllerType=0 controllerNumber=1 scan=10455	42.3599
09919:2	1	R.SAHLGDGDEIR.E			585.282	2	1169.56	1169.55	0	1.4	94	Specific	334.23	173.28	173.28	5.93	156	>gB with protein S_cleaved TEV	75	160401_SOliver_Arvin_5160_SL09182A.9841.9841.2	controllerType=0 controllerNumber=1 scan=9841	40.5253
09113:2	1	R.SAHLGDGDEIR.E			585.282	2	1169.56	1169.55	0	1.9	94	Specific	338.24	146.94	146.94	6.32	156	>gB with protein S_cleaved TEV	75	160401_SOliver_Arvin_5160_SL09182A.9232.9232.2	controllerType=0 controllerNumber=1 scan=9232	38.8985
06285:2	1	R.SAHLGDGDEIR.E			585.283	2	1169.56	1169.55	0	3.7	94	Specific	338.59	113.68	113.68	5.64	156	>gB with protein S_cleaved TEV	75	160401_SOliver_Arvin_5160_SL09182A.7146.7146.2	controllerType=0 controllerNumber=1 scan=7146	32.7566
08984:2	1	R.SAHLGDGDEIR.E			585.282	2	1169.56	1169.55	0	2	94	Specific	345.75	144.8	144.8	6	156	>gB with protein S_cleaved TEV	75	160401_SOliver_Arvin_5160_SL09182A.9127.9127.2	controllerType=0 controllerNumber=1 scan=9127	38.625
09189:2	1	R.SAHLGDGDEIR.E			585.283	2	1169.56	1169.55	0	2.7	94	Specific	346.47	157.71	157.71	6.11	156	>gB with protein S_cleaved TEV	75	160401_SOliver_Arvin_5160_SL09182A.9292.9292.2	controllerType=0 controllerNumber=1 scan=9292	39.056
06354:2	1	R.SAHLGDGDEIR.E			585.283	2	1169.56	1169.55	0	2.7	94	Specific	350.32	155.16	155.16	6.11	156	>gB with protein S_cleaved TEV	75	160401_SOliver_Arvin_5160_SL09182A.7195.7195.2	controllerType=0 controllerNumber=1 scan=7195	32.884
09200:2	1	R.SAHLGDGDEIR.E			585.283	2	1169.56	1169.55	0	3.1	94	Specific	351.37	183.42	183.42	6.31	156	>gB with protein S_cleaved TEV	75	160401_SOliver_Arvin_5160_SL09182A.9301.9301.2	controllerType=0 controllerNumber=1 scan=9301	39.081
09050:2	1	R.SAHLGDGDEIR.E			585.282	2	1169.56	1169.55	0	2.5	94	Specific	357.4	164.66	164.66	6.13	156	>gB with protein S_cleaved TEV	75	160401_SOliver_Arvin_5160_SL09182A.9184.9184.2	controllerType=0 controllerNumber=1 scan=9184	38.773
09039:2	1	R.SAHLGDGDEIR.E			585.283	2	1169.56	1169.55	0	3	94	Specific	360.41	184.85	184.85	6.27	156	>gB with protein S_cleaved TEV	75	160401_SOliver_Arvin_5160_SL09182A.9174.9174.2	controllerType=0 controllerNumber=1 scan=9174	38.7472
09080:2	1	R.SAHLGDGDEIR.E			585.283	2	1169.56	1169.55	0	3.4	94	Specific	367.64	181.96	181.96	5.71	156	>gB with protein S_cleaved TEV	75	160401_SOliver_Arvin_5160_SL09182A.9205.9205.2	controllerType=0 controllerNumber=1 scan=9205	38.8274
09130:2	1	R.SAHLGDGDEIR.E			585.282	2	1169.56	1169.55	0	1.8	94	Specific	374.36	154.62	154.62	6.35	156	>gB with protein S_cleaved TEV	75	160401_SOliver_Arvin_5160_SL09182A.9245.9245.2	controllerType=0 controllerNumber=1 scan=9245	38.9314
10293:2	1	R.SAHLGDGDEIR.E			585.283	2	1169.56	1169.55	0	3.1	94	Specific	382.64	195.09	195.09	6.1	156	>gB with protein S_cleaved TEV	75	160401_SOliver_Arvin_5160_SL09182A.10107.10107.2	controllerType=0 controllerNumber=1 scan=10107	41.2877
08827:2	1	R.SAHLGDGDEIR.E			585.282	2	1169.56	1169.55	0	2.3	94	Specific	384.27	243.14	243.14	6.48	156	>gB with protein S_cleaved TEV	75	160401_SOliver_Arvin_5160_SL09182A.9009.9009.2	controllerType=0 controllerNumber=1 scan=9009	38.3169
08331:2	1	R.SAHLGDGDEIR.E			585.283	2	1169.56	1169.55	0	2.9	94	Specific	387.13	216.83	216.83	6.46	156	>gB with protein S_cleaved TEV	75	160401_SOliver_Arvin_5160_SL09182A.8657.8657.2	controllerType=0 controllerNumber=1 scan=8657	37.3121
08995:2	1	R.SAHLGDGDEIR.E			585.282	2	1169.56	1169.55	0	2.5	94	Specific	388.17	146.55	146.55	6.16	156	>gB with protein S_cleaved TEV	75	160401_SOliver_Arvin_5160_SL09182A.9137.9137.2	controllerType=0 controllerNumber=1 scan=9137	38.6508
07896:2	1	R.SAHLGDGDEIR.E			585.282	2	1169.56	1169.55	0	2.1	94	Specific	397.61	214.77	214.77	6.47	156	>gB with protein S_cleaved TEV	75	160401_SOliver_Arvin_5160_SL09182A.8336.8336.2	controllerType=0 controllerNumber=1 scan=8336	36.3009
09172:2	1	R.SAHLGDGDEIR.E			585.282	2	1169.56	1169.55	0	2.4	94	Specific	431.73	221.42	221.42	6.34	156	>gB with protein S_cleaved TEV	75	160401_SOliver_Arvin_5160_SL09182A.9277.9277.2	controllerType=0 controllerNumber=1 scan=9277	39.0142
12414:2	1	R.SAHLGDGDEIR[+14.016].E		R[+14]	592.29	2	1183.57	1183.57	0	1.9	94	Specific	188.2	69.67	69.67	3.33	156	>gB with protein S_cleaved TEV	75	160401_SOliver_Arvin_5160_SL09182A.11716.11716.2	controllerType=0 controllerNumber=1 scan=11716	45.8384
12727:2	1	R.SAHLGDGDEIR[+14.016].E		R[+14]	592.29	2	1183.57	1183.57	0	2.2	94	Specific	195.05	104.08	104.08	3.65	156	>gB with protein S_cleaved TEV	75	160401_SOliver_Arvin_5160_SL09182A.11994.11994.2	controllerType=0 controllerNumber=1 scan=11994	46.8189
12620:2	1	R.SAHLGDGDEIR[+14.016].E		R[+14]	592.29	2	1183.57	1183.57	0	2.4	94	Specific	205.1	66.91	66.91	3.43	156	>gB with protein S_cleaved TEV	75	160401_SOliver_Arvin_5160_SL09182A.11907.11907.2	controllerType=0 controllerNumber=1 scan=11907	46.5571
12651:2	1	R.SAHLGDGDEIR[+14.016].E		R[+14]	592.291	2	1183.57	1183.57	0	3.4	94	Specific	232.17	73.46	73.46	4.09	156	>gB with protein S_cleaved TEV	75	160401_SOliver_Arvin_5160_SL09182A.11932.11932.2	controllerType=0 controllerNumber=1 scan=11932	46.6336
12709:2	1	R.SAHLGDGDEIR[+14.016].E		R[+14]	592.291	2	1183.57	1183.57	0	3.8	94	Specific	232.69	115.08	115.08	4.41	156	>gB with protein S_cleaved TEV	75	160401_SOliver_Arvin_5160_SL09182A.11979.11979.2	controllerType=0 controllerNumber=1 scan=11979	46.7751
11841:2	1	R.SAHLGDGDEIR[+14.016].E		R[+14]	592.29	2	1183.57	1183.57	0	2.3	94	Specific	235.2	113.59	113.59	4.66	156	>gB with protein S_cleaved TEV	75	160401_SOliver_Arvin_5160_SL09182A.11300.11300.2	controllerType=0 controllerNumber=1 scan=11300	44.6298
11939:2	1	R.SAHLGDGDEIR[+14.016].E		R[+14]	592.29	2	1183.57	1183.57	0	1.4	94	Specific	243.84	108.92	108.92	4.32	156	>gB with protein S_cleaved TEV	75	160401_SOliver_Arvin_5160_SL09182A.11371.11371.2	controllerType=0 controllerNumber=1 scan=11371	44.8274
12283:2	1	R.SAHLGDGDEIR[+14.016].E		R[+14]	592.29	2	1183.57	1183.57	0	2.1	94	Specific	265.65	82.14	82.14	4.89	156	>gB with protein S_cleaved TEV	75	160401_SOliver_Arvin_5160_SL09182A.11622.11622.2	controllerType=0 controllerNumber=1 scan=11622	45.5761
36756:3	1	R.SAHLGDGDEIREAIHK.S			583.296	3	1747.87	1747.87	0	0.7	94	Specific	31.03	26.85	26.85	2.08	156	>gB with protein S_cleaved TEV	75	160401_SOliver_Arvin_5160_SL09182A.29130.29130.3	controllerType=0 controllerNumber=1 scan=29130	91.9796
36390:3	1	R.SAHLGDGDEIREAIHK.S			583.297	3	1747.88	1747.87	0	2.1	94	Specific	36.04	36.04	36.04	2.36	156	>gB with protein S_cleaved TEV	75	160401_SOliver_Arvin_5160_SL09182A.28857.28857.3	controllerType=0 controllerNumber=1 scan=28857	91.302
37532:3	1	R.SAHLGDGDEIREAIHK.S			583.296	3	1747.87	1747.87	0	1.4	94	Specific	42.68	42.68	42.68	2.26	156	>gB with protein S_cleaved TEV	75	160401_SOliver_Arvin_5160_SL09182A.29652.29652.3	controllerType=0 controllerNumber=1 scan=29652	93.3104
38224:3	1	R.SAHLGDGDEIREAIHK.S			583.296	3	1747.87	1747.87	0	1.4	94	Specific	46.62	30.86	30.86	2.08	156	>gB with protein S_cleaved TEV	75	160401_SOliver_Arvin_5160_SL09182A.30134.30134.3	controllerType=0 controllerNumber=1 scan=30134	94.5317
36460:3	1	R.SAHLGDGDEIREAIHK.S			583.296	3	1747.87	1747.87	0	1.1	94	Specific	53.52	49.91	49.91	2.63	156	>gB with protein S_cleaved TEV	75	160401_SOliver_Arvin_5160_SL09182A.28906.28906.3	controllerType=0 controllerNumber=1 scan=28906	91.4226
36488:3	1	R.SAHLGDGDEIREAIHK.S			583.296	3	1747.87	1747.87	0	1.3	94	Specific	59.63	36.73	36.73	2.16	156	>gB with protein S_cleaved TEV	75	160401_SOliver_Arvin_5160_SL09182A.28926.28926.3	controllerType=0 controllerNumber=1 scan=28926	91.4703
36142:3	1	R.SAHLGDGDEIREAIHK.S			583.297	3	1747.88	1747.87	0	2.1	94	Specific	61.17	38.01	38.01	2.36	156	>gB with protein S_cleaved TEV	75	160401_SOliver_Arvin_5160_SL09182A.28684.28684.3	controllerType=0 controllerNumber=1 scan=28684	90.8629
35245:3	1	R.SAHLGDGDEIREAIHK.S			583.296	3	1747.87	1747.87	0	1.5	94	Specific	74.27	54	54	2.26	156	>gB with protein S_cleaved TEV	75	160401_SOliver_Arvin_5160_SL09182A.28060.28060.3	controllerType=0 controllerNumber=1 scan=28060	89.2988
36570:3	1	R.SAHLGDGDEIREAIHK.S			583.297	3	1747.88	1747.87	0	1.6	94	Specific	104.03	54.12	54.12	2.83	156	>gB with protein S_cleaved TEV	75	160401_SOliver_Arvin_5160_SL09182A.28987.28987.3	controllerType=0 controllerNumber=1 scan=28987	91.6214
36691:3	1	R.SAHLGDGDEIREAIHK.S			583.297	3	1747.88	1747.87	0	1.6	94	Specific	114.61	90.38	90.38	3.15	156	>gB with protein S_cleaved TEV	75	160401_SOliver_Arvin_5160_SL09182A.29079.29079.3	controllerType=0 controllerNumber=1 scan=29079	91.8477
36643:3	1	R.SAHLGDGDEIREAIHK.S			583.297	3	1747.88	1747.87	0	2	94	Specific	140.13	133.33	133.33	3.71	156	>gB with protein S_cleaved TEV	75	160401_SOliver_Arvin_5160_SL09182A.29043.29043.3	controllerType=0 controllerNumber=1 scan=29043	91.7595
33383:5	1	K.SQDAETKPTFYVC[+71.037]PPPTGSTIVR.L		C[+71]	513.86	5	2565.27	2565.27	0	2.8	110	Specific	3.34	3.34	3.34	2.66	156	>gB with protein S_cleaved TEV	75	160401_SOliver_Arvin_5160_SL09182A.26774.26774.2	controllerType=0 controllerNumber=1 scan=26774	85.9761
33717:5	1	K.SQDAETKPTFYVC[+71.037]PPPTGSTIVR.L		C[+71]	513.86	5	2565.27	2565.27	0	2.6	110	Specific	18.96	18.96	18.96	3.04	156	>gB with protein S_cleaved TEV	75	160401_SOliver_Arvin_5160_SL09182A.27009.27009.2	controllerType=0 controllerNumber=1 scan=27009	86.5669
35911:3	1	K.SQDAETKPTFYVC[+71.037]PPPTGSTIVR.L		C[+71]	855.762	3	2565.27	2565.27	0	2.8	110	Specific	23.13	6.11	6.11	2.55	156	>gB with protein S_cleaved TEV	75	160401_SOliver_Arvin_5160_SL09182A.28522.28522.3	controllerType=0 controllerNumber=1 scan=28522	90.4586
33190:5	1	K.SQDAETKPTFYVC[+71.037]PPPTGSTIVR.L		C[+71]	513.861	5	2565.27	2565.27	0	3.2	110	Specific	43.51	43.51	43.51	3.7	156	>gB with protein S_cleaved TEV	75	160401_SOliver_Arvin_5160_SL09182A.26637.26637.2	controllerType=0 controllerNumber=1 scan=26637	85.6266
41788:3	1	K.SQDAETKPTFYVC[+71.037]PPPTGSTIVR.L		C[+71]	855.763	3	2565.27	2565.27	0	3.4	110	Specific	55.77	3.61	3.61	2.56	156	>gB with protein S_cleaved TEV	75	160401_SOliver_Arvin_5160_SL09182A.32597.32597.3	controllerType=0 controllerNumber=1 scan=32597	101.137
37459:3	1	K.SQDAETKPTFYVC[+71.037]PPPTGSTIVR.L		C[+71]	855.763	3	2565.27	2565.27	0	3.2	110	Specific	67.49	26.96	26.96	2.85	156	>gB with protein S_cleaved TEV	75	160401_SOliver_Arvin_5160_SL09182A.29602.29602.3	controllerType=0 controllerNumber=1 scan=29602	93.184
35383:3	1	K.SQDAETKPTFYVC[+71.037]PPPTGSTIVR.L		C[+71]	855.764	3	2565.28	2565.27	0	5	110	Specific	85.52	85.52	85.52	3.77	156	>gB with protein S_cleaved TEV	75	160401_SOliver_Arvin_5160_SL09182A.28153.28153.3	controllerType=0 controllerNumber=1 scan=28153	89.5318
40209:3	1	K.SQDAETKPTFYVC[+71.037]PPPTGSTIVR.L		C[+71]	855.763	3	2565.27	2565.27	0	3	110	Specific	85.92	45.38	45.38	2.87	156	>gB with protein S_cleaved TEV	75	160401_SOliver_Arvin_5160_SL09182A.31499.31499.3	controllerType=0 controllerNumber=1 scan=31499	98.0786
35599:3	1	K.SQDAETKPTFYVC[+71.037]PPPTGSTIVR.L		C[+71]	855.763	3	2565.27	2565.27	0	3.1	110	Specific	90.44	47.83	47.83	3.12	156	>gB with protein S_cleaved TEV	75	160401_SOliver_Arvin_5160_SL09182A.28299.28299.3	controllerType=0 controllerNumber=1 scan=28299	89.8976
37191:3	1	K.SQDAETKPTFYVC[+71.037]PPPTGSTIVR.L		C[+71]	855.761	3	2565.27	2565.27	0	1.5	110	Specific	91.05	61.84	61.84	3.59	156	>gB with protein S_cleaved TEV	75	160401_SOliver_Arvin_5160_SL09182A.29424.29424.3	controllerType=0 controllerNumber=1 scan=29424	92.7222
35862:3	1	K.SQDAETKPTFYVC[+71.037]PPPTGSTIVR.L		C[+71]	855.763	3	2565.27	2565.27	0	3	110	Specific	95.29	29.69	29.69	3.11	156	>gB with protein S_cleaved TEV	75	160401_SOliver_Arvin_5160_SL09182A.28489.28489.3	controllerType=0 controllerNumber=1 scan=28489	90.3759
35932:3	1	K.SQDAETKPTFYVC[+71.037]PPPTGSTIVR.L		C[+71]	855.763	3	2565.27	2565.27	0	3.7	110	Specific	98.21	69.31	69.31	3.69	156	>gB with protein S_cleaved TEV	75	160401_SOliver_Arvin_5160_SL09182A.28538.28538.3	controllerType=0 controllerNumber=1 scan=28538	90.497
42119:3	1	K.SQDAETKPTFYVC[+71.037]PPPTGSTIVR.L		C[+71]	855.763	3	2565.27	2565.27	0	3.3	110	Specific	100.75	32.93	32.93	3.41	156	>gB with protein S_cleaved TEV	75	160401_SOliver_Arvin_5160_SL09182A.32830.32830.3	controllerType=0 controllerNumber=1 scan=32830	101.774
40399:3	1	K.SQDAETKPTFYVC[+71.037]PPPTGSTIVR.L		C[+71]	855.763	3	2565.27	2565.27	0	2.9	110	Specific	103.1	37.95	37.95	3.11	156	>gB with protein S_cleaved TEV	75	160401_SOliver_Arvin_5160_SL09182A.31629.31629.3	controllerType=0 controllerNumber=1 scan=31629	98.4434
38552:3	1	K.SQDAETKPTFYVC[+71.037]PPPTGSTIVR.L		C[+71]	855.762	3	2565.27	2565.27	0	2.6	110	Specific	111.59	31.77	31.77	3.41	156	>gB with protein S_cleaved TEV	75	160401_SOliver_Arvin_5160_SL09182A.30371.30371.3	controllerType=0 controllerNumber=1 scan=30371	95.1586
39934:3	1	K.SQDAETKPTFYVC[+71.037]PPPTGSTIVR.L		C[+71]	855.761	3	2565.27	2565.27	0	1.2	110	Specific	114.57	61.03	61.03	3.59	156	>gB with protein S_cleaved TEV	75	160401_SOliver_Arvin_5160_SL09182A.31325.31325.3	controllerType=0 controllerNumber=1 scan=31325	97.6111
41049:3	1	K.SQDAETKPTFYVC[+71.037]PPPTGSTIVR.L		C[+71]	855.763	3	2565.28	2565.27	0	3.9	110	Specific	116.22	100.83	100.83	4.01	156	>gB with protein S_cleaved TEV	75	160401_SOliver_Arvin_5160_SL09182A.32088.32088.3	controllerType=0 controllerNumber=1 scan=32088	99.7779
33361:2	1	K.SQDAETKPTFYVC[+71.037]PPPTGSTIVR.L		C[+71]	1283.14	2	2565.27	2565.27	0	2.8	110	Specific	119.86	119.86	119.86	4.52	156	>gB with protein S_cleaved TEV	75	160401_SOliver_Arvin_5160_SL09182A.26758.26758.2	controllerType=0 controllerNumber=1 scan=26758	85.9357
36353:3	1	K.SQDAETKPTFYVC[+71.037]PPPTGSTIVR.L		C[+71]	855.764	3	2565.28	2565.27	0	4.8	110	Specific	124.13	99.75	99.75	4.09	156	>gB with protein S_cleaved TEV	75	160401_SOliver_Arvin_5160_SL09182A.28830.28830.3	controllerType=0 controllerNumber=1 scan=28830	91.233
38428:3	1	K.SQDAETKPTFYVC[+71.037]PPPTGSTIVR.L		C[+71]	855.761	3	2565.27	2565.27	0	1.2	110	Specific	131.89	64.72	64.72	3.59	156	>gB with protein S_cleaved TEV	75	160401_SOliver_Arvin_5160_SL09182A.30288.30288.3	controllerType=0 controllerNumber=1 scan=30288	94.9447
36544:3	1	K.SQDAETKPTFYVC[+71.037]PPPTGSTIVR.L		C[+71]	855.762	3	2565.27	2565.27	0	2.3	110	Specific	133.98	133.98	133.98	4.28	156	>gB with protein S_cleaved TEV	75	160401_SOliver_Arvin_5160_SL09182A.28965.28965.3	controllerType=0 controllerNumber=1 scan=28965	91.5645
32827:3	1	K.SQDAETKPTFYVC[+71.037]PPPTGSTIVR.L		C[+71]	855.763	3	2565.27	2565.27	0	3	110	Specific	134.27	73.87	73.87	4.05	156	>gB with protein S_cleaved TEV	75	160401_SOliver_Arvin_5160_SL09182A.26398.26398.3	controllerType=0 controllerNumber=1 scan=26398	84.9959
36272:3	1	K.SQDAETKPTFYVC[+71.037]PPPTGSTIVR.L		C[+71]	855.763	3	2565.27	2565.27	0	3.7	110	Specific	135.38	135.38	135.38	4.07	156	>gB with protein S_cleaved TEV	75	160401_SOliver_Arvin_5160_SL09182A.28772.28772.3	controllerType=0 controllerNumber=1 scan=28772	91.0884
35410:3	1	K.SQDAETKPTFYVC[+71.037]PPPTGSTIVR.L		C[+71]	855.764	3	2565.28	2565.27	0	4.7	110	Specific	135.81	81.55	81.55	4.09	156	>gB with protein S_cleaved TEV	75	160401_SOliver_Arvin_5160_SL09182A.28171.28171.3	controllerType=0 controllerNumber=1 scan=28171	89.5764
35242:3	1	K.SQDAETKPTFYVC[+71.037]PPPTGSTIVR.L		C[+71]	855.763	3	2565.27	2565.27	0	3.1	110	Specific	140.03	135.1	135.1	4.63	156	>gB with protein S_cleaved TEV	75	160401_SOliver_Arvin_5160_SL09182A.28058.28058.3	controllerType=0 controllerNumber=1 scan=28058	89.2944
37323:3	1	K.SQDAETKPTFYVC[+71.037]PPPTGSTIVR.L		C[+71]	855.763	3	2565.27	2565.27	0	3.6	110	Specific	142.54	110.06	110.06	4.09	156	>gB with protein S_cleaved TEV	75	160401_SOliver_Arvin_5160_SL09182A.29511.29511.3	controllerType=0 controllerNumber=1 scan=29511	92.9462
37250:3	1	K.SQDAETKPTFYVC[+71.037]PPPTGSTIVR.L		C[+71]	855.763	3	2565.27	2565.27	0	3.6	110	Specific	143.4	103.62	103.62	3.76	156	>gB with protein S_cleaved TEV	75	160401_SOliver_Arvin_5160_SL09182A.29463.29463.3	controllerType=0 controllerNumber=1 scan=29463	92.8222
41703:3	1	K.SQDAETKPTFYVC[+71.037]PPPTGSTIVR.L		C[+71]	855.763	3	2565.27	2565.27	0	3.4	110	Specific	144.04	104.36	104.36	4.01	156	>gB with protein S_cleaved TEV	75	160401_SOliver_Arvin_5160_SL09182A.32536.32536.3	controllerType=0 controllerNumber=1 scan=32536	100.973
41409:3	1	K.SQDAETKPTFYVC[+71.037]PPPTGSTIVR.L		C[+71]	855.761	3	2565.27	2565.27	0	1.3	110	Specific	144.51	76.51	76.51	3.73	156	>gB with protein S_cleaved TEV	75	160401_SOliver_Arvin_5160_SL09182A.32333.32333.2	controllerType=0 controllerNumber=1 scan=32333	100.434
40058:3	1	K.SQDAETKPTFYVC[+71.037]PPPTGSTIVR.L		C[+71]	855.762	3	2565.27	2565.27	0	2.4	110	Specific	144.71	48.3	48.3	3.69	156	>gB with protein S_cleaved TEV	75	160401_SOliver_Arvin_5160_SL09182A.31405.31405.3	controllerType=0 controllerNumber=1 scan=31405	97.8256
38399:3	1	K.SQDAETKPTFYVC[+71.037]PPPTGSTIVR.L		C[+71]	855.762	3	2565.27	2565.27	0	1.9	110	Specific	144.96	99.16	99.16	4.38	156	>gB with protein S_cleaved TEV	75	160401_SOliver_Arvin_5160_SL09182A.30267.30267.3	controllerType=0 controllerNumber=1 scan=30267	94.8886
33549:2	1	K.SQDAETKPTFYVC[+71.037]PPPTGSTIVR.L		C[+71]	1283.14	2	2565.27	2565.27	0	3.6	110	Specific	145.79	131.71	131.71	4.41	156	>gB with protein S_cleaved TEV	75	160401_SOliver_Arvin_5160_SL09182A.26890.26890.2	controllerType=0 controllerNumber=1 scan=26890	86.2618
32910:3	1	K.SQDAETKPTFYVC[+71.037]PPPTGSTIVR.L		C[+71]	855.762	3	2565.27	2565.27	0	2.7	110	Specific	146.72	146.72	146.72	4.47	156	>gB with protein S_cleaved TEV	75	160401_SOliver_Arvin_5160_SL09182A.26453.26453.3	controllerType=0 controllerNumber=1 scan=26453	85.1446
34615:3	1	K.SQDAETKPTFYVC[+71.037]PPPTGSTIVR.L		C[+71]	855.763	3	2565.27	2565.27	0	3.7	110	Specific	150.97	150.97	150.97	4.53	156	>gB with protein S_cleaved TEV	75	160401_SOliver_Arvin_5160_SL09182A.27641.27641.3	controllerType=0 controllerNumber=1 scan=27641	88.2208
36798:3	1	K.SQDAETKPTFYVC[+71.037]PPPTGSTIVR.L		C[+71]	855.762	3	2565.27	2565.27	0	2.8	110	Specific	152.7	123.6	123.6	4.63	156	>gB with protein S_cleaved TEV	75	160401_SOliver_Arvin_5160_SL09182A.29162.29162.3	controllerType=0 controllerNumber=1 scan=29162	92.0592
40381:3	1	K.SQDAETKPTFYVC[+71.037]PPPTGSTIVR.L		C[+71]	855.762	3	2565.27	2565.27	0	2.4	110	Specific	153.72	9.28	9.28	3.04	156	>gB with protein S_cleaved TEV	75	160401_SOliver_Arvin_5160_SL09182A.31616.31616.3	controllerType=0 controllerNumber=1 scan=31616	98.4069
33475:2	1	K.SQDAETKPTFYVC[+71.037]PPPTGSTIVR.L		C[+71]	1283.14	2	2565.28	2565.27	0	4.5	110	Specific	160.42	146.42	146.42	4.55	156	>gB with protein S_cleaved TEV	75	160401_SOliver_Arvin_5160_SL09182A.26839.26839.2	controllerType=0 controllerNumber=1 scan=26839	86.1357
40602:3	1	K.SQDAETKPTFYVC[+71.037]PPPTGSTIVR.L		C[+71]	855.761	3	2565.27	2565.27	0	1.6	110	Specific	163.22	71.88	71.88	3.78	156	>gB with protein S_cleaved TEV	75	160401_SOliver_Arvin_5160_SL09182A.31768.31768.3	controllerType=0 controllerNumber=1 scan=31768	98.837
35750:3	1	K.SQDAETKPTFYVC[+71.037]PPPTGSTIVR.L		C[+71]	855.763	3	2565.27	2565.27	0	3.4	110	Specific	165.81	140.83	140.83	4.2	156	>gB with protein S_cleaved TEV	75	160401_SOliver_Arvin_5160_SL09182A.28410.28410.3	controllerType=0 controllerNumber=1 scan=28410	90.176
40504:3	1	K.SQDAETKPTFYVC[+71.037]PPPTGSTIVR.L		C[+71]	855.758	3	2565.26	2565.27	0	-2	110	Specific	167.11	113.66	113.66	3.49	156	>gB with protein S_cleaved TEV	75	160401_SOliver_Arvin_5160_SL09182A.31699.31699.3	controllerType=0 controllerNumber=1 scan=31699	98.6417
36480:3	1	K.SQDAETKPTFYVC[+71.037]PPPTGSTIVR.L		C[+71]	855.762	3	2565.27	2565.27	0	2.7	110	Specific	167.48	146.77	146.77	4.65	156	>gB with protein S_cleaved TEV	75	160401_SOliver_Arvin_5160_SL09182A.28919.28919.3	controllerType=0 controllerNumber=1 scan=28919	91.4511
33589:2	1	K.SQDAETKPTFYVC[+71.037]PPPTGSTIVR.L		C[+71]	1283.14	2	2565.28	2565.27	0	5	110	Specific	171.93	167.67	167.67	4.08	156	>gB with protein S_cleaved TEV	75	160401_SOliver_Arvin_5160_SL09182A.26919.26919.2	controllerType=0 controllerNumber=1 scan=26919	86.3369
41901:3	1	K.SQDAETKPTFYVC[+71.037]PPPTGSTIVR.L		C[+71]	855.76	3	2565.27	2565.27	0	0	110	Specific	173.71	102.64	102.64	4.16	156	>gB with protein S_cleaved TEV	75	160401_SOliver_Arvin_5160_SL09182A.32677.32677.3	controllerType=0 controllerNumber=1 scan=32677	101.358
37969:3	1	K.SQDAETKPTFYVC[+71.037]PPPTGSTIVR.L		C[+71]	855.762	3	2565.27	2565.27	0	2.2	110	Specific	174.59	78.17	78.17	4.09	156	>gB with protein S_cleaved TEV	75	160401_SOliver_Arvin_5160_SL09182A.29957.29957.3	controllerType=0 controllerNumber=1 scan=29957	94.0749
33674:2	1	K.SQDAETKPTFYVC[+71.037]PPPTGSTIVR.L		C[+71]	1283.14	2	2565.27	2565.27	0	2.5	110	Specific	176.7	176.7	176.7	4.96	156	>gB with protein S_cleaved TEV	75	160401_SOliver_Arvin_5160_SL09182A.26976.26976.2	controllerType=0 controllerNumber=1 scan=26976	86.4809
33431:2	1	K.SQDAETKPTFYVC[+71.037]PPPTGSTIVR.L		C[+71]	1283.14	2	2565.28	2565.27	0	3.9	110	Specific	177.28	177.28	177.28	4.67	156	>gB with protein S_cleaved TEV	75	160401_SOliver_Arvin_5160_SL09182A.26809.26809.2	controllerType=0 controllerNumber=1 scan=26809	86.0607
34250:3	1	K.SQDAETKPTFYVC[+71.037]PPPTGSTIVR.L		C[+71]	855.761	3	2565.27	2565.27	0	1.7	110	Specific	178.79	178.79	178.79	4.89	156	>gB with protein S_cleaved TEV	75	160401_SOliver_Arvin_5160_SL09182A.27369.27369.3	controllerType=0 controllerNumber=1 scan=27369	87.5222
35366:3	1	K.SQDAETKPTFYVC[+71.037]PPPTGSTIVR.L		C[+71]	855.763	3	2565.27	2565.27	0	3	110	Specific	180.31	142.27	142.27	4.65	156	>gB with protein S_cleaved TEV	75	160401_SOliver_Arvin_5160_SL09182A.28141.28141.3	controllerType=0 controllerNumber=1 scan=28141	89.5011
46520:3	1	K.SQDAETKPTFYVC[+71.037]PPPTGSTIVR.L		C[+71]	855.763	3	2565.27	2565.27	0	3	110	Specific	180.42	112.87	112.87	4.5	156	>gB with protein S_cleaved TEV	75	160401_SOliver_Arvin_5160_SL09182A.36553.36553.3	controllerType=0 controllerNumber=1 scan=36553	114.179
33408:2	1	K.SQDAETKPTFYVC[+71.037]PPPTGSTIVR.L		C[+71]	1283.14	2	2565.27	2565.27	0	3.5	110	Specific	182.3	182.3	182.3	4.59	156	>gB with protein S_cleaved TEV	75	160401_SOliver_Arvin_5160_SL09182A.26792.26792.2	controllerType=0 controllerNumber=1 scan=26792	86.0191
33206:2	1	K.SQDAETKPTFYVC[+71.037]PPPTGSTIVR.L		C[+71]	1283.14	2	2565.27	2565.27	0	2.7	110	Specific	184.74	170.67	170.67	4.5	156	>gB with protein S_cleaved TEV	75	160401_SOliver_Arvin_5160_SL09182A.26648.26648.2	controllerType=0 controllerNumber=1 scan=26648	85.6555
33275:2	1	K.SQDAETKPTFYVC[+71.037]PPPTGSTIVR.L		C[+71]	1283.14	2	2565.28	2565.27	0	4.7	110	Specific	188.53	188.53	188.53	4.51	156	>gB with protein S_cleaved TEV	75	160401_SOliver_Arvin_5160_SL09182A.26696.26696.2	controllerType=0 controllerNumber=1 scan=26696	85.7782
32836:3	1	K.SQDAETKPTFYVC[+71.037]PPPTGSTIVR.L		C[+71]	855.763	3	2565.28	2565.27	0	3.9	110	Specific	194.09	160.26	160.26	4.41	156	>gB with protein S_cleaved TEV	75	160401_SOliver_Arvin_5160_SL09182A.26404.26404.3	controllerType=0 controllerNumber=1 scan=26404	85.0147
36217:3	1	K.SQDAETKPTFYVC[+71.037]PPPTGSTIVR.L		C[+71]	855.764	3	2565.28	2565.27	0	4.7	110	Specific	194.93	173.65	173.65	4.55	156	>gB with protein S_cleaved TEV	75	160401_SOliver_Arvin_5160_SL09182A.28736.28736.3	controllerType=0 controllerNumber=1 scan=28736	90.9979
36388:3	1	K.SQDAETKPTFYVC[+71.037]PPPTGSTIVR.L		C[+71]	855.763	3	2565.27	2565.27	0	2.9	110	Specific	196.17	157.19	157.19	4.65	156	>gB with protein S_cleaved TEV	75	160401_SOliver_Arvin_5160_SL09182A.28855.28855.3	controllerType=0 controllerNumber=1 scan=28855	91.2931
35154:3	1	K.SQDAETKPTFYVC[+71.037]PPPTGSTIVR.L		C[+71]	855.764	3	2565.28	2565.27	0	4.9	110	Specific	197.31	177.93	177.93	4.55	156	>gB with protein S_cleaved TEV	75	160401_SOliver_Arvin_5160_SL09182A.27995.27995.3	controllerType=0 controllerNumber=1 scan=27995	89.139
33495:3	1	K.SQDAETKPTFYVC[+71.037]PPPTGSTIVR.L		C[+71]	855.762	3	2565.27	2565.27	0	2.8	110	Specific	198.1	198.1	198.1	5.14	156	>gB with protein S_cleaved TEV	75	160401_SOliver_Arvin_5160_SL09182A.26852.26852.3	controllerType=0 controllerNumber=1 scan=26852	86.169
40143:3	1	K.SQDAETKPTFYVC[+71.037]PPPTGSTIVR.L		C[+71]	855.765	3	2565.28	2565.27	0	5.9	110	Specific	198.4	81.08	81.08	3.47	156	>gB with protein S_cleaved TEV	75	160401_SOliver_Arvin_5160_SL09182A.31460.31460.3	controllerType=0 controllerNumber=1 scan=31460	97.9694
33456:2	1	K.SQDAETKPTFYVC[+71.037]PPPTGSTIVR.L		C[+71]	1283.14	2	2565.28	2565.27	0	5.4	110	Specific	210.23	132.86	132.86	3.86	156	>gB with protein S_cleaved TEV	75	160401_SOliver_Arvin_5160_SL09182A.26826.26826.2	controllerType=0 controllerNumber=1 scan=26826	86.1023
33253:2	1	K.SQDAETKPTFYVC[+71.037]PPPTGSTIVR.L		C[+71]	1283.14	2	2565.27	2565.27	0	2	110	Specific	212.72	212.72	212.72	5.09	156	>gB with protein S_cleaved TEV	75	160401_SOliver_Arvin_5160_SL09182A.26682.26682.2	controllerType=0 controllerNumber=1 scan=26682	85.7426
33516:2	1	K.SQDAETKPTFYVC[+71.037]PPPTGSTIVR.L		C[+71]	1283.14	2	2565.27	2565.27	0	3.7	110	Specific	213.27	193.36	193.36	4.59	156	>gB with protein S_cleaved TEV	75	160401_SOliver_Arvin_5160_SL09182A.26866.26866.2	controllerType=0 controllerNumber=1 scan=26866	86.1996
41981:3	1	K.SQDAETKPTFYVC[+71.037]PPPTGSTIVR.L		C[+71]	855.761	3	2565.27	2565.27	0	1.3	110	Specific	214.46	112.06	112.06	4.37	156	>gB with protein S_cleaved TEV	75	160401_SOliver_Arvin_5160_SL09182A.32731.32731.3	controllerType=0 controllerNumber=1 scan=32731	101.504
40576:3	1	K.SQDAETKPTFYVC[+71.037]PPPTGSTIVR.L		C[+71]	855.762	3	2565.27	2565.27	0	2.1	110	Specific	215.79	173.68	173.68	4.89	156	>gB with protein S_cleaved TEV	75	160401_SOliver_Arvin_5160_SL09182A.31750.31750.3	controllerType=0 controllerNumber=1 scan=31750	98.7883
37001:3	1	K.SQDAETKPTFYVC[+71.037]PPPTGSTIVR.L		C[+71]	855.764	3	2565.28	2565.27	0	4.8	110	Specific	215.86	186.08	186.08	4.51	156	>gB with protein S_cleaved TEV	75	160401_SOliver_Arvin_5160_SL09182A.29303.29303.3	controllerType=0 controllerNumber=1 scan=29303	92.4087
33629:2	1	K.SQDAETKPTFYVC[+71.037]PPPTGSTIVR.L		C[+71]	1283.14	2	2565.28	2565.27	0	4.4	110	Specific	216.38	193.57	193.57	4.52	156	>gB with protein S_cleaved TEV	75	160401_SOliver_Arvin_5160_SL09182A.26945.26945.2	controllerType=0 controllerNumber=1 scan=26945	86.4013
36512:3	1	K.SQDAETKPTFYVC[+71.037]PPPTGSTIVR.L		C[+71]	855.763	3	2565.27	2565.27	0	3.5	110	Specific	216.95	131.61	131.61	4.53	156	>gB with protein S_cleaved TEV	75	160401_SOliver_Arvin_5160_SL09182A.28944.28944.3	controllerType=0 controllerNumber=1 scan=28944	91.5133
36665:3	1	K.SQDAETKPTFYVC[+71.037]PPPTGSTIVR.L		C[+71]	855.761	3	2565.27	2565.27	0	1.2	110	Specific	219.82	169.32	169.32	4.92	156	>gB with protein S_cleaved TEV	75	160401_SOliver_Arvin_5160_SL09182A.29059.29059.3	controllerType=0 controllerNumber=1 scan=29059	91.7998
36307:3	1	K.SQDAETKPTFYVC[+71.037]PPPTGSTIVR.L		C[+71]	855.762	3	2565.27	2565.27	0	2.5	110	Specific	221.82	221.82	221.82	6.6	156	>gB with protein S_cleaved TEV	75	160401_SOliver_Arvin_5160_SL09182A.28799.28799.3	controllerType=0 controllerNumber=1 scan=28799	91.1554
36094:3	1	K.SQDAETKPTFYVC[+71.037]PPPTGSTIVR.L		C[+71]	855.762	3	2565.27	2565.27	0	2.3	110	Specific	224.08	173.08	173.08	6.55	156	>gB with protein S_cleaved TEV	75	160401_SOliver_Arvin_5160_SL09182A.28650.28650.3	controllerType=0 controllerNumber=1 scan=28650	90.778
33242:2	1	K.SQDAETKPTFYVC[+71.037]PPPTGSTIVR.L		C[+71]	1283.14	2	2565.28	2565.27	0	5.1	110	Specific	226.75	223.49	223.49	4.91	156	>gB with protein S_cleaved TEV	75	160401_SOliver_Arvin_5160_SL09182A.26672.26672.2	controllerType=0 controllerNumber=1 scan=26672	85.7169
35638:3	1	K.SQDAETKPTFYVC[+71.037]PPPTGSTIVR.L		C[+71]	855.763	3	2565.27	2565.27	0	2.9	110	Specific	227.6	142.26	142.26	6.79	156	>gB with protein S_cleaved TEV	75	160401_SOliver_Arvin_5160_SL09182A.28329.28329.3	controllerType=0 controllerNumber=1 scan=28329	89.9733
36144:3	1	K.SQDAETKPTFYVC[+71.037]PPPTGSTIVR.L		C[+71]	855.762	3	2565.27	2565.27	0	2.8	110	Specific	231.55	185.16	185.16	6.58	156	>gB with protein S_cleaved TEV	75	160401_SOliver_Arvin_5160_SL09182A.28685.28685.3	controllerType=0 controllerNumber=1 scan=28685	90.8651
33572:2	1	K.SQDAETKPTFYVC[+71.037]PPPTGSTIVR.L		C[+71]	1283.14	2	2565.27	2565.27	0	3.4	110	Specific	232.12	166.53	166.53	5.94	156	>gB with protein S_cleaved TEV	75	160401_SOliver_Arvin_5160_SL09182A.26908.26908.2	controllerType=0 controllerNumber=1 scan=26908	86.3068
37406:3	1	K.SQDAETKPTFYVC[+71.037]PPPTGSTIVR.L		C[+71]	855.763	3	2565.27	2565.27	0	3.4	110	Specific	232.31	193.09	193.09	5.76	156	>gB with protein S_cleaved TEV	75	160401_SOliver_Arvin_5160_SL09182A.29567.29567.3	controllerType=0 controllerNumber=1 scan=29567	93.0937
35956:3	1	K.SQDAETKPTFYVC[+71.037]PPPTGSTIVR.L		C[+71]	855.762	3	2565.27	2565.27	0	2.5	110	Specific	235.76	214.04	214.04	6.8	156	>gB with protein S_cleaved TEV	75	160401_SOliver_Arvin_5160_SL09182A.28555.28555.3	controllerType=0 controllerNumber=1 scan=28555	90.5387
37170:3	1	K.SQDAETKPTFYVC[+71.037]PPPTGSTIVR.L		C[+71]	855.763	3	2565.27	2565.27	0	3.5	110	Specific	239.55	227.14	227.14	6.28	156	>gB with protein S_cleaved TEV	75	160401_SOliver_Arvin_5160_SL09182A.29411.29411.3	controllerType=0 controllerNumber=1 scan=29411	92.6872
35436:3	1	K.SQDAETKPTFYVC[+71.037]PPPTGSTIVR.L		C[+71]	855.764	3	2565.28	2565.27	0	4.1	110	Specific	240.4	176.77	176.77	6.5	156	>gB with protein S_cleaved TEV	75	160401_SOliver_Arvin_5160_SL09182A.28188.28188.3	controllerType=0 controllerNumber=1 scan=28188	89.6181
37833:3	1	K.SQDAETKPTFYVC[+71.037]PPPTGSTIVR.L		C[+71]	855.763	3	2565.27	2565.27	0	3.5	110	Specific	242.94	168.22	168.22	6.39	156	>gB with protein S_cleaved TEV	75	160401_SOliver_Arvin_5160_SL09182A.29860.29860.3	controllerType=0 controllerNumber=1 scan=29860	93.8241
37505:3	1	K.SQDAETKPTFYVC[+71.037]PPPTGSTIVR.L		C[+71]	855.762	3	2565.27	2565.27	0	2.7	110	Specific	243.03	204.51	204.51	7.06	156	>gB with protein S_cleaved TEV	75	160401_SOliver_Arvin_5160_SL09182A.29631.29631.3	controllerType=0 controllerNumber=1 scan=29631	93.2592
36239:3	1	K.SQDAETKPTFYVC[+71.037]PPPTGSTIVR.L		C[+71]	855.764	3	2565.28	2565.27	0	5	110	Specific	244.09	244.09	244.09	6.76	156	>gB with protein S_cleaved TEV	75	160401_SOliver_Arvin_5160_SL09182A.28750.28750.3	controllerType=0 controllerNumber=1 scan=28750	91.035
40368:3	1	K.SQDAETKPTFYVC[+71.037]PPPTGSTIVR.L		C[+71]	855.762	3	2565.27	2565.27	0	2.6	110	Specific	244.76	145.12	145.12	6.79	156	>gB with protein S_cleaved TEV	75	160401_SOliver_Arvin_5160_SL09182A.31607.31607.2	controllerType=0 controllerNumber=1 scan=31607	98.3798
33342:2	1	K.SQDAETKPTFYVC[+71.037]PPPTGSTIVR.L		C[+71]	1283.14	2	2565.28	2565.27	0	4.5	110	Specific	246.81	245.13	245.13	6.47	156	>gB with protein S_cleaved TEV	75	160401_SOliver_Arvin_5160_SL09182A.26743.26743.2	controllerType=0 controllerNumber=1 scan=26743	85.8977
35455:3	1	K.SQDAETKPTFYVC[+71.037]PPPTGSTIVR.L		C[+71]	855.764	3	2565.28	2565.27	0	4.1	110	Specific	253.03	218.77	218.77	6.53	156	>gB with protein S_cleaved TEV	75	160401_SOliver_Arvin_5160_SL09182A.28202.28202.3	controllerType=0 controllerNumber=1 scan=28202	89.6535
39916:3	1	K.SQDAETKPTFYVC[+71.037]PPPTGSTIVR.L		C[+71]	855.763	3	2565.27	2565.27	0	3.6	110	Specific	255.16	177.75	177.75	6.11	156	>gB with protein S_cleaved TEV	75	160401_SOliver_Arvin_5160_SL09182A.31313.31313.3	controllerType=0 controllerNumber=1 scan=31313	97.5787
33392:2	1	K.SQDAETKPTFYVC[+71.037]PPPTGSTIVR.L		C[+71]	1283.14	2	2565.27	2565.27	0	3.1	110	Specific	255.97	250.01	250.01	6.89	156	>gB with protein S_cleaved TEV	75	160401_SOliver_Arvin_5160_SL09182A.26780.26780.2	controllerType=0 controllerNumber=1 scan=26780	85.9884
36290:3	1	K.SQDAETKPTFYVC[+71.037]PPPTGSTIVR.L		C[+71]	855.763	3	2565.27	2565.27	0	3.7	110	Specific	260.93	242.17	242.17	6.91	156	>gB with protein S_cleaved TEV	75	160401_SOliver_Arvin_5160_SL09182A.28786.28786.3	controllerType=0 controllerNumber=1 scan=28786	91.123
35725:3	1	K.SQDAETKPTFYVC[+71.037]PPPTGSTIVR.L		C[+71]	855.763	3	2565.27	2565.27	0	3	110	Specific	263.05	163.4	163.4	7.17	156	>gB with protein S_cleaved TEV	75	160401_SOliver_Arvin_5160_SL09182A.28393.28393.3	controllerType=0 controllerNumber=1 scan=28393	90.1336
36908:3	1	K.SQDAETKPTFYVC[+71.037]PPPTGSTIVR.L		C[+71]	855.763	3	2565.27	2565.27	0	3.4	110	Specific	264.54	164.71	164.71	6.64	156	>gB with protein S_cleaved TEV	75	160401_SOliver_Arvin_5160_SL09182A.29239.29239.3	controllerType=0 controllerNumber=1 scan=29239	92.2478
37080:3	1	K.SQDAETKPTFYVC[+71.037]PPPTGSTIVR.L		C[+71]	855.763	3	2565.27	2565.27	0	3.5	110	Specific	266.41	228.24	228.24	6.8	156	>gB with protein S_cleaved TEV	75	160401_SOliver_Arvin_5160_SL09182A.29354.29354.3	controllerType=0 controllerNumber=1 scan=29354	92.5421
33296:2	1	K.SQDAETKPTFYVC[+71.037]PPPTGSTIVR.L		C[+71]	1283.14	2	2565.28	2565.27	0	4.1	110	Specific	266.78	258.65	258.65	6.72	156	>gB with protein S_cleaved TEV	75	160401_SOliver_Arvin_5160_SL09182A.26710.26710.2	controllerType=0 controllerNumber=1 scan=26710	85.8151
35824:3	1	K.SQDAETKPTFYVC[+71.037]PPPTGSTIVR.L		C[+71]	855.763	3	2565.27	2565.27	0	3	110	Specific	269.01	219.26	219.26	7.31	156	>gB with protein S_cleaved TEV	75	160401_SOliver_Arvin_5160_SL09182A.28461.28461.3	controllerType=0 controllerNumber=1 scan=28461	90.3056
46607:3	1	K.SQDAETKPTFYVC[+71.037]PPPTGSTIVR.L		C[+71]	855.761	3	2565.27	2565.27	0	1.7	110	Specific	269.95	93.97	93.97	6.33	156	>gB with protein S_cleaved TEV	75	160401_SOliver_Arvin_5160_SL09182A.36611.36611.3	controllerType=0 controllerNumber=1 scan=36611	114.334
35269:3	1	K.SQDAETKPTFYVC[+71.037]PPPTGSTIVR.L		C[+71]	855.764	3	2565.28	2565.27	0	4.2	110	Specific	270.47	214.41	214.41	7.01	156	>gB with protein S_cleaved TEV	75	160401_SOliver_Arvin_5160_SL09182A.28075.28075.3	controllerType=0 controllerNumber=1 scan=28075	89.3363
36881:3	1	K.SQDAETKPTFYVC[+71.037]PPPTGSTIVR.L		C[+71]	855.761	3	2565.27	2565.27	0	1.8	110	Specific	270.78	232.52	232.52	7.22	156	>gB with protein S_cleaved TEV	75	160401_SOliver_Arvin_5160_SL09182A.29223.29223.3	controllerType=0 controllerNumber=1 scan=29223	92.2075
33526:2	1	K.SQDAETKPTFYVC[+71.037]PPPTGSTIVR.L		C[+71]	1283.14	2	2565.27	2565.27	0	2.7	110	Specific	282.04	254.77	254.77	7.42	156	>gB with protein S_cleaved TEV	75	160401_SOliver_Arvin_5160_SL09182A.26874.26874.2	controllerType=0 controllerNumber=1 scan=26874	86.2215
35183:3	1	K.SQDAETKPTFYVC[+71.037]PPPTGSTIVR.L		C[+71]	855.763	3	2565.27	2565.27	0	3.4	110	Specific	287.12	180.52	180.52	7.1	156	>gB with protein S_cleaved TEV	75	160401_SOliver_Arvin_5160_SL09182A.28015.28015.3	controllerType=0 controllerNumber=1 scan=28015	89.1867
36046:3	1	K.SQDAETKPTFYVC[+71.037]PPPTGSTIVR.L		C[+71]	855.762	3	2565.27	2565.27	0	2.2	110	Specific	288.6	248.8	248.8	7.88	156	>gB with protein S_cleaved TEV	75	160401_SOliver_Arvin_5160_SL09182A.28619.28619.3	controllerType=0 controllerNumber=1 scan=28619	90.6995
38384:3	1	K.SQDAETKPTFYVC[+71.037]PPPTGSTIVR.L		C[+71]	855.764	3	2565.28	2565.27	0	4.7	110	Specific	290.74	250.97	250.97	7.45	156	>gB with protein S_cleaved TEV	75	160401_SOliver_Arvin_5160_SL09182A.30255.30255.3	controllerType=0 controllerNumber=1 scan=30255	94.8552
33318:2	1	K.SQDAETKPTFYVC[+71.037]PPPTGSTIVR.L		C[+71]	1283.14	2	2565.27	2565.27	0	2.9	110	Specific	294.9	252.68	252.68	7.42	156	>gB with protein S_cleaved TEV	75	160401_SOliver_Arvin_5160_SL09182A.26727.26727.2	controllerType=0 controllerNumber=1 scan=26727	85.8577
36748:3	1	K.SQDAETKPTFYVC[+71.037]PPPTGSTIVR.L		C[+71]	855.763	3	2565.28	2565.27	0	3.9	110	Specific	299.04	193.83	193.83	6.95	156	>gB with protein S_cleaved TEV	75	160401_SOliver_Arvin_5160_SL09182A.29123.29123.3	controllerType=0 controllerNumber=1 scan=29123	91.9591
36771:3	1	K.SQDAETKPTFYVC[+71.037]PPPTGSTIVR.L		C[+71]	855.763	3	2565.27	2565.27	0	3.7	110	Specific	303.53	271.66	271.66	7.43	156	>gB with protein S_cleaved TEV	75	160401_SOliver_Arvin_5160_SL09182A.29142.29142.3	controllerType=0 controllerNumber=1 scan=29142	92.0065
35847:3	1	K.SQDAETKPTFYVC[+71.037]PPPTGSTIVR.L		C[+71]	855.763	3	2565.27	2565.27	0	3	110	Specific	305.57	292.38	292.38	7.75	156	>gB with protein S_cleaved TEV	75	160401_SOliver_Arvin_5160_SL09182A.28476.28476.3	controllerType=0 controllerNumber=1 scan=28476	90.3423
37299:3	1	K.SQDAETKPTFYVC[+71.037]PPPTGSTIVR.L		C[+71]	855.763	3	2565.27	2565.27	0	3.3	110	Specific	313.33	156.84	156.84	7.75	156	>gB with protein S_cleaved TEV	75	160401_SOliver_Arvin_5160_SL09182A.29495.29495.3	controllerType=0 controllerNumber=1 scan=29495	92.905
35704:3	1	K.SQDAETKPTFYVC[+71.037]PPPTGSTIVR.L		C[+71]	855.761	3	2565.27	2565.27	0	1.7	110	Specific	314.63	201.51	201.51	7.77	156	>gB with protein S_cleaved TEV	75	160401_SOliver_Arvin_5160_SL09182A.28379.28379.3	controllerType=0 controllerNumber=1 scan=28379	90.097
39998:3	1	K.SQDAETKPTFYVC[+71.037]PPPTGSTIVR.L		C[+71]	855.763	3	2565.27	2565.27	0	3.2	110	Specific	319.5	261.82	261.82	7.86	156	>gB with protein S_cleaved TEV	75	160401_SOliver_Arvin_5160_SL09182A.31368.31368.3	controllerType=0 controllerNumber=1 scan=31368	97.7271
35662:3	1	K.SQDAETKPTFYVC[+71.037]PPPTGSTIVR.L		C[+71]	855.762	3	2565.27	2565.27	0	2.9	110	Specific	320.4	258.14	258.14	8.05	156	>gB with protein S_cleaved TEV	75	160401_SOliver_Arvin_5160_SL09182A.28348.28348.3	controllerType=0 controllerNumber=1 scan=28348	90.0197
40771:3	1	K.SQDAETKPTFYVC[+71.037]PPPTGSTIVR.L		C[+71]	855.761	3	2565.27	2565.27	0	1.5	110	Specific	321.79	223.53	223.53	7.62	156	>gB with protein S_cleaved TEV	75	160401_SOliver_Arvin_5160_SL09182A.31878.31878.3	controllerType=0 controllerNumber=1 scan=31878	99.1443
36127:3	1	K.SQDAETKPTFYVC[+71.037]PPPTGSTIVR.L		C[+71]	855.762	3	2565.27	2565.27	0	2.3	110	Specific	330.39	264.16	264.16	8.15	156	>gB with protein S_cleaved TEV	75	160401_SOliver_Arvin_5160_SL09182A.28672.28672.3	controllerType=0 controllerNumber=1 scan=28672	90.8314
36626:3	1	K.SQDAETKPTFYVC[+71.037]PPPTGSTIVR.L		C[+71]	855.764	3	2565.28	2565.27	0	4.2	110	Specific	330.77	230.37	230.37	7.57	156	>gB with protein S_cleaved TEV	75	160401_SOliver_Arvin_5160_SL09182A.29031.29031.3	controllerType=0 controllerNumber=1 scan=29031	91.7298
38341:3	1	K.SQDAETKPTFYVC[+71.037]PPPTGSTIVR.L		C[+71]	855.762	3	2565.27	2565.27	0	2.4	110	Specific	336.14	233.01	233.01	7.97	156	>gB with protein S_cleaved TEV	75	160401_SOliver_Arvin_5160_SL09182A.30221.30221.3	controllerType=0 controllerNumber=1 scan=30221	94.7666
37214:3	1	K.SQDAETKPTFYVC[+71.037]PPPTGSTIVR.L		C[+71]	855.762	3	2565.27	2565.27	0	2.5	110	Specific	345.49	223	223	7.94	156	>gB with protein S_cleaved TEV	75	160401_SOliver_Arvin_5160_SL09182A.29440.29440.3	controllerType=0 controllerNumber=1 scan=29440	92.7633
32798:3	1	K.SQDAETKPTFYVC[+71.037]PPPTGSTIVR.L		C[+71]	855.763	3	2565.27	2565.27	0	3.3	110	Specific	347.91	289.54	289.54	7.85	156	>gB with protein S_cleaved TEV	75	160401_SOliver_Arvin_5160_SL09182A.26377.26377.3	controllerType=0 controllerNumber=1 scan=26377	84.9433
35556:3	1	K.SQDAETKPTFYVC[+71.037]PPPTGSTIVR.L		C[+71]	855.762	3	2565.27	2565.27	0	2.4	110	Specific	357.25	299.33	299.33	7.96	156	>gB with protein S_cleaved TEV	75	160401_SOliver_Arvin_5160_SL09182A.28269.28269.3	controllerType=0 controllerNumber=1 scan=28269	89.8222
36443:3	1	K.SQDAETKPTFYVC[+71.037]PPPTGSTIVR.L		C[+71]	855.763	3	2565.27	2565.27	0	3.5	110	Specific	362.24	277.31	277.31	7.5	156	>gB with protein S_cleaved TEV	75	160401_SOliver_Arvin_5160_SL09182A.28894.28894.3	controllerType=0 controllerNumber=1 scan=28894	91.391
33985:3	1	K.SQDAETK[+14.016]PTFYVC[+71.037]PPPTGSTIVR.L		C[+71], K[+14]	860.434	3	2579.29	2579.28	0	3.1	110	Specific	106.54	77.34	77.34	4.05	156	>gB with protein S_cleaved TEV	75	160401_SOliver_Arvin_5160_SL09182A.27189.27189.3	controllerType=0 controllerNumber=1 scan=27189	87.0423
34616:3	1	K.SQDAETK[+14.016]PTFYVC[+71.037]PPPTGSTIVR.L		C[+71], K[+14]	860.435	3	2579.29	2579.28	0	3.8	110	Specific	137.11	127.61	127.61	4.18	156	>gB with protein S_cleaved TEV	75	160401_SOliver_Arvin_5160_SL09182A.27642.27642.3	controllerType=0 controllerNumber=1 scan=27642	88.223
34156:3	1	K.SQDAETK[+42.011]PTFYVC[+71.037]PPPTGSTIVR.L		C[+71], K[+42]	869.765	3	2607.28	2607.28	0	1.4	110	Specific	162.36	134.15	134.15	4.31	156	>gB with protein S_cleaved TEV	75	160401_SOliver_Arvin_5160_SL09182A.27305.27305.3	controllerType=0 controllerNumber=1 scan=27305	87.355
33878:3	1	K.SQDAETK[+42.011]PTFYVC[+71.037]PPPTGSTIVR.L		C[+71], K[+42]	869.766	3	2607.28	2607.28	0	2.6	110	Specific	170.64	128.09	128.09	4.63	156	>gB with protein S_cleaved TEV	75	160401_SOliver_Arvin_5160_SL09182A.27117.27117.3	controllerType=0 controllerNumber=1 scan=27117	86.849
33459:3	1	K.SQDAETK[+42.011]PTFYVC[+71.037]PPPTGSTIVR.L		C[+71], K[+42]	869.766	3	2607.28	2607.28	0	3.2	110	Specific	174.17	121.69	121.69	4.46	156	>gB with protein S_cleaved TEV	75	160401_SOliver_Arvin_5160_SL09182A.26829.26829.3	controllerType=0 controllerNumber=1 scan=26829	86.1089
34228:3	1	K.SQDAETK[+42.011]PTFYVC[+71.037]PPPTGSTIVR.L		C[+71], K[+42]	869.765	3	2607.28	2607.28	0	1.4	110	Specific	180.36	133.96	133.96	4.48	156	>gB with protein S_cleaved TEV	75	160401_SOliver_Arvin_5160_SL09182A.27354.27354.3	controllerType=0 controllerNumber=1 scan=27354	87.4827
33920:3	1	K.SQDAETK[+42.011]PTFYVC[+71.037]PPPTGSTIVR.L		C[+71], K[+42]	869.765	3	2607.28	2607.28	0	1.3	110	Specific	187.74	150.59	150.59	4.49	156	>gB with protein S_cleaved TEV	75	160401_SOliver_Arvin_5160_SL09182A.27146.27146.3	controllerType=0 controllerNumber=1 scan=27146	86.9267
34532:3	1	K.SQDAETK[+14.016]PTFYVC[+71.037]PPPTGSTIVR.L		C[+71], K[+14]	860.436	3	2579.29	2579.28	0	4.4	110	Specific	199.33	199.33	199.33	4.36	156	>gB with protein S_cleaved TEV	75	160401_SOliver_Arvin_5160_SL09182A.27577.27577.3	controllerType=0 controllerNumber=1 scan=27577	88.057
34258:3	1	K.SQDAETK[+42.011]PTFYVC[+71.037]PPPTGSTIVR.L		C[+71], K[+42]	869.765	3	2607.28	2607.28	0	1.4	110	Specific	207.42	175.71	175.71	4.7	156	>gB with protein S_cleaved TEV	75	160401_SOliver_Arvin_5160_SL09182A.27374.27374.3	controllerType=0 controllerNumber=1 scan=27374	87.5335
34216:3	1	K.SQDAETK[+42.011]PTFYVC[+71.037]PPPTGSTIVR.L		C[+71], K[+42]	869.765	3	2607.28	2607.28	0	2	110	Specific	208.03	195.88	195.88	4.83	156	>gB with protein S_cleaved TEV	75	160401_SOliver_Arvin_5160_SL09182A.27345.27345.3	controllerType=0 controllerNumber=1 scan=27345	87.4573
33850:3	1	K.SQDAETK[+42.011]PTFYVC[+71.037]PPPTGSTIVR.L		C[+71], K[+42]	869.768	3	2607.29	2607.28	0	4.9	110	Specific	209.06	198.24	198.24	4.73	156	>gB with protein S_cleaved TEV	75	160401_SOliver_Arvin_5160_SL09182A.27099.27099.3	controllerType=0 controllerNumber=1 scan=27099	86.8025
33724:3	1	K.SQDAETK[+42.011]PTFYVC[+71.037]PPPTGSTIVR.L		C[+71], K[+42]	869.764	3	2607.28	2607.28	0	1	110	Specific	243.45	190.49	190.49	6.48	156	>gB with protein S_cleaved TEV	75	160401_SOliver_Arvin_5160_SL09182A.27014.27014.3	controllerType=0 controllerNumber=1 scan=27014	86.5825
33893:3	1	K.SQDAETK[+42.011]PTFYVC[+71.037]PPPTGSTIVR.L		C[+71], K[+42]	869.764	3	2607.28	2607.28	0	0	110	Specific	390.49	322.46	322.46	7.55	156	>gB with protein S_cleaved TEV	75	160401_SOliver_Arvin_5160_SL09182A.27128.27128.3	controllerType=0 controllerNumber=1 scan=27128	86.88
33948:2	1	K.PTFYVC[+71.037]PPPTGSTIVR.L		C[+71]	903.472	2	1805.94	1805.93	0	6.1	117	Specific	33.45	13.64	13.64	2.17	156	>gB with protein S_cleaved TEV	75	160401_SOliver_Arvin_5160_SL09182A.27165.27165.3	controllerType=0 controllerNumber=1 scan=27165	86.9756
33829:2	1	K.PTFYVC[+71.037]PPPTGSTIVR.L		C[+71]	903.468	2	1805.93	1805.93	0	1.9	117	Specific	79.54	70.88	70.88	4.35	156	>gB with protein S_cleaved TEV	75	160401_SOliver_Arvin_5160_SL09182A.27086.27086.3	controllerType=0 controllerNumber=1 scan=27086	86.7682
07275:2	1	R.TC[+71.037]PDYHLGK.N		C[+71]	552.761	2	1104.52	1104.51	0	1.4	138	Specific	99.94	5.63	5.63	0.48	156	>gB with protein S_cleaved TEV	75	160401_SOliver_Arvin_5160_SL09182A.7903.7903.2	controllerType=0 controllerNumber=1 scan=7903	35.1127
07483:2	1	R.TC[+71.037]PDYHLGK.N		C[+71]	552.762	2	1104.52	1104.51	0	1.7	138	Specific	123.29	10.42	10.42	2.11	156	>gB with protein S_cleaved TEV	75	160401_SOliver_Arvin_5160_SL09182A.8051.8051.2	controllerType=0 controllerNumber=1 scan=8051	35.5287
10740:2	1	R.TC[+71.037]PDYHLGK.N		C[+71]	552.761	2	1104.51	1104.51	0	0.1	138	Specific	134.21	30.16	30.16	2.46	156	>gB with protein S_cleaved TEV	75	160401_SOliver_Arvin_5160_SL09182A.10459.10459.2	controllerType=0 controllerNumber=1 scan=10459	42.3695
08115:2	1	R.TC[+71.037]PDYHLGK.N		C[+71]	552.762	2	1104.52	1104.51	0	2.4	138	Specific	138.78	38.31	38.31	2.61	156	>gB with protein S_cleaved TEV	75	160401_SOliver_Arvin_5160_SL09182A.8492.8492.2	controllerType=0 controllerNumber=1 scan=8492	36.7606
11686:2	1	R.TC[+71.037]PDYHLGK.N		C[+71]	552.762	2	1104.52	1104.51	0	2.5	138	Specific	150.04	2.11	2.11	2.11	156	>gB with protein S_cleaved TEV	75	160401_SOliver_Arvin_5160_SL09182A.11192.11192.2	controllerType=0 controllerNumber=1 scan=11192	44.3383
07392:2	1	R.TC[+71.037]PDYHLGK.N		C[+71]	552.761	2	1104.51	1104.51	0	0.6	138	Specific	150.57	0.95	0.95	1.4	156	>gB with protein S_cleaved TEV	75	160401_SOliver_Arvin_5160_SL09182A.7989.7989.2	controllerType=0 controllerNumber=1 scan=7989	35.3532
10565:2	1	R.TC[+71.037]PDYHLGK.N		C[+71]	552.762	2	1104.52	1104.51	0	2.2	138	Specific	157.5	57.19	57.19	2.86	156	>gB with protein S_cleaved TEV	75	160401_SOliver_Arvin_5160_SL09182A.10314.10314.2	controllerType=0 controllerNumber=1 scan=10314	41.9019
11058:2	1	R.TC[+71.037]PDYHLGK.N		C[+71]	552.767	2	1104.53	1104.51	0	11.1	138	Specific	157.5	11.43	11.43	0.54	156	>gB with protein S_cleaved TEV	75	160401_SOliver_Arvin_5160_SL09182A.10713.10713.2	controllerType=0 controllerNumber=1 scan=10713	43.0676
11931:2	1	R.TC[+71.037]PDYHLGK.N		C[+71]	552.762	2	1104.52	1104.51	0	1.9	138	Specific	160.01	29.27	29.27	2.61	156	>gB with protein S_cleaved TEV	75	160401_SOliver_Arvin_5160_SL09182A.11364.11364.2	controllerType=0 controllerNumber=1 scan=11364	44.8075
10763:2	1	R.TC[+71.037]PDYHLGK.N		C[+71]	552.762	2	1104.52	1104.51	0	2.4	138	Specific	169.93	36.56	36.56	2.36	156	>gB with protein S_cleaved TEV	75	160401_SOliver_Arvin_5160_SL09182A.10478.10478.2	controllerType=0 controllerNumber=1 scan=10478	42.4232
10143:2	1	R.TC[+71.037]PDYHLGK.N		C[+71]	552.762	2	1104.52	1104.51	0	3	138	Specific	170.13	50.14	50.14	2.86	156	>gB with protein S_cleaved TEV	75	160401_SOliver_Arvin_5160_SL09182A.10004.10004.2	controllerType=0 controllerNumber=1 scan=10004	41.011
10448:2	1	R.TC[+71.037]PDYHLGK.N		C[+71]	552.762	2	1104.52	1104.51	0	2.6	138	Specific	172.98	4.65	4.65	2.35	156	>gB with protein S_cleaved TEV	75	160401_SOliver_Arvin_5160_SL09182A.10224.10224.2	controllerType=0 controllerNumber=1 scan=10224	41.6257
10644:2	1	R.TC[+71.037]PDYHLGK.N		C[+71]	552.762	2	1104.52	1104.51	0	1.5	138	Specific	178.21	55.13	55.13	3.04	156	>gB with protein S_cleaved TEV	75	160401_SOliver_Arvin_5160_SL09182A.10379.10379.2	controllerType=0 controllerNumber=1 scan=10379	42.1037
10997:2	1	R.TC[+71.037]PDYHLGK.N		C[+71]	552.762	2	1104.52	1104.51	0	2.8	138	Specific	179.58	20.47	20.47	2.13	156	>gB with protein S_cleaved TEV	75	160401_SOliver_Arvin_5160_SL09182A.10664.10664.2	controllerType=0 controllerNumber=1 scan=10664	42.9376
10846:2	1	R.TC[+71.037]PDYHLGK.N		C[+71]	552.762	2	1104.52	1104.51	0	2.7	138	Specific	179.61	36.2	36.2	2.7	156	>gB with protein S_cleaved TEV	75	160401_SOliver_Arvin_5160_SL09182A.10544.10544.2	controllerType=0 controllerNumber=1 scan=10544	42.6143
10630:2	1	R.TC[+71.037]PDYHLGK.N		C[+71]	552.762	2	1104.52	1104.51	0	2.1	138	Specific	180.44	52.12	52.12	2.83	156	>gB with protein S_cleaved TEV	75	160401_SOliver_Arvin_5160_SL09182A.10366.10366.2	controllerType=0 controllerNumber=1 scan=10366	42.0634
10773:2	1	R.TC[+71.037]PDYHLGK.N		C[+71]	552.762	2	1104.52	1104.51	0	1.7	138	Specific	185.08	22.62	22.62	2.7	156	>gB with protein S_cleaved TEV	75	160401_SOliver_Arvin_5160_SL09182A.10486.10486.2	controllerType=0 controllerNumber=1 scan=10486	42.4464
11750:2	1	R.TC[+71.037]PDYHLGK.N		C[+71]	552.762	2	1104.52	1104.51	0	2	138	Specific	186.02	29.77	29.77	2.61	156	>gB with protein S_cleaved TEV	75	160401_SOliver_Arvin_5160_SL09182A.11235.11235.2	controllerType=0 controllerNumber=1 scan=11235	44.4508
11036:2	1	R.TC[+71.037]PDYHLGK.N		C[+71]	552.762	2	1104.52	1104.51	0	2.1	138	Specific	189.47	24.51	24.51	2.61	156	>gB with protein S_cleaved TEV	75	160401_SOliver_Arvin_5160_SL09182A.10695.10695.2	controllerType=0 controllerNumber=1 scan=10695	43.0164
10392:2	1	R.TC[+71.037]PDYHLGK.N		C[+71]	552.762	2	1104.52	1104.51	0	2.1	138	Specific	192.15	69.39	69.39	3.43	156	>gB with protein S_cleaved TEV	75	160401_SOliver_Arvin_5160_SL09182A.10183.10183.2	controllerType=0 controllerNumber=1 scan=10183	41.5111
10416:2	1	R.TC[+71.037]PDYHLGK.N		C[+71]	552.762	2	1104.52	1104.51	0	2.5	138	Specific	198.03	29.81	29.81	2.7	156	>gB with protein S_cleaved TEV	75	160401_SOliver_Arvin_5160_SL09182A.10200.10200.2	controllerType=0 controllerNumber=1 scan=10200	41.5602
11107:2	1	R.TC[+71.037]PDYHLGK.N		C[+71]	552.766	2	1104.53	1104.51	0	9.7	138	Specific	198.07	19.01	19.01	0.47	156	>gB with protein S_cleaved TEV	75	160401_SOliver_Arvin_5160_SL09182A.10752.10752.2	controllerType=0 controllerNumber=1 scan=10752	43.1703
10099:2	1	R.TC[+71.037]PDYHLGK.N		C[+71]	552.762	2	1104.52	1104.51	0	2.1	138	Specific	201.82	70.09	70.09	3.07	156	>gB with protein S_cleaved TEV	75	160401_SOliver_Arvin_5160_SL09182A.9977.9977.2	controllerType=0 controllerNumber=1 scan=9977	40.9399
10296:2	1	R.TC[+71.037]PDYHLGK.N		C[+71]	552.762	2	1104.52	1104.51	0	2.4	138	Specific	210.96	93.16	93.16	3.45	156	>gB with protein S_cleaved TEV	75	160401_SOliver_Arvin_5160_SL09182A.10109.10109.2	controllerType=0 controllerNumber=1 scan=10109	41.2924
11571:2	1	R.TC[+71.037]PDYHLGK.N		C[+71]	552.767	2	1104.53	1104.51	0	11.6	138	Specific	211.92	18.58	18.58	1.55	156	>gB with protein S_cleaved TEV	75	160401_SOliver_Arvin_5160_SL09182A.11105.11105.2	controllerType=0 controllerNumber=1 scan=11105	44.1097
10948:2	1	R.TC[+71.037]PDYHLGK.N		C[+71]	552.762	2	1104.52	1104.51	0	2.8	138	Specific	215.54	69.46	69.46	3.33	156	>gB with protein S_cleaved TEV	75	160401_SOliver_Arvin_5160_SL09182A.10626.10626.2	controllerType=0 controllerNumber=1 scan=10626	42.8385
10599:2	1	R.TC[+71.037]PDYHLGK.N		C[+71]	552.761	2	1104.52	1104.51	0	1.2	138	Specific	222.86	67.15	67.15	3.72	156	>gB with protein S_cleaved TEV	75	160401_SOliver_Arvin_5160_SL09182A.10344.10344.2	controllerType=0 controllerNumber=1 scan=10344	42.0027
10940:2	1	R.TC[+71.037]PDYHLGK.N		C[+71]	552.762	2	1104.52	1104.51	0	2.2	138	Specific	224.81	46.97	46.97	3.75	156	>gB with protein S_cleaved TEV	75	160401_SOliver_Arvin_5160_SL09182A.10619.10619.2	controllerType=0 controllerNumber=1 scan=10619	42.8181
10199:2	1	R.TC[+71.037]PDYHLGK.N		C[+71]	552.762	2	1104.52	1104.51	0	2	138	Specific	227.24	71.71	71.71	4.04	156	>gB with protein S_cleaved TEV	75	160401_SOliver_Arvin_5160_SL09182A.10043.10043.2	controllerType=0 controllerNumber=1 scan=10043	41.1141
10791:2	1	R.TC[+71.037]PDYHLGK.N		C[+71]	552.762	2	1104.52	1104.51	0	2.1	138	Specific	231.23	51.66	51.66	3.68	156	>gB with protein S_cleaved TEV	75	160401_SOliver_Arvin_5160_SL09182A.10501.10501.2	controllerType=0 controllerNumber=1 scan=10501	42.4915
10329:2	1	R.TC[+71.037]PDYHLGK.N		C[+71]	552.762	2	1104.52	1104.51	0	1.9	138	Specific	233.39	68.67	68.67	3.77	156	>gB with protein S_cleaved TEV	75	160401_SOliver_Arvin_5160_SL09182A.10133.10133.2	controllerType=0 controllerNumber=1 scan=10133	41.3634
10899:2	1	R.TC[+71.037]PDYHLGK.N		C[+71]	552.761	2	1104.52	1104.51	0	1.3	138	Specific	240.47	77.69	77.69	4.09	156	>gB with protein S_cleaved TEV	75	160401_SOliver_Arvin_5160_SL09182A.10585.10585.2	controllerType=0 controllerNumber=1 scan=10585	42.7267
10961:2	1	R.TC[+71.037]PDYHLGK.N		C[+71]	552.763	2	1104.52	1104.51	0	3.3	138	Specific	249.36	82.91	82.91	4.7	156	>gB with protein S_cleaved TEV	75	160401_SOliver_Arvin_5160_SL09182A.10637.10637.2	controllerType=0 controllerNumber=1 scan=10637	42.8679
10028:2	1	R.TC[+71.037]PDYHLGK.N		C[+71]	552.762	2	1104.52	1104.51	0	2.4	138	Specific	250.81	63.73	63.73	4.25	156	>gB with protein S_cleaved TEV	75	160401_SOliver_Arvin_5160_SL09182A.9925.9925.2	controllerType=0 controllerNumber=1 scan=9925	40.7893
10821:2	1	R.TC[+71.037]PDYHLGK.N		C[+71]	552.762	2	1104.52	1104.51	0	2	138	Specific	263.64	70.71	70.71	4.08	156	>gB with protein S_cleaved TEV	75	160401_SOliver_Arvin_5160_SL09182A.10525.10525.2	controllerType=0 controllerNumber=1 scan=10525	42.5612
10916:2	1	R.TC[+71.037]PDYHLGK.N		C[+71]	552.762	2	1104.52	1104.51	0	1.9	138	Specific	273.07	110.12	110.12	5.05	156	>gB with protein S_cleaved TEV	75	160401_SOliver_Arvin_5160_SL09182A.10600.10600.2	controllerType=0 controllerNumber=1 scan=10600	42.7706
08126:2	1	R.TC[+71.037]PDYHLGK.N		C[+71]	552.762	2	1104.52	1104.51	0	3	138	Specific	273.37	132.5	132.5	5.26	156	>gB with protein S_cleaved TEV	75	160401_SOliver_Arvin_5160_SL09182A.8506.8506.2	controllerType=0 controllerNumber=1 scan=8506	36.8306
08190:2	1	R.TC[+71.037]PDYHLGK.N		C[+71]	552.762	2	1104.52	1104.51	0	2.8	138	Specific	275.67	79.64	79.64	4.42	156	>gB with protein S_cleaved TEV	75	160401_SOliver_Arvin_5160_SL09182A.8550.8550.2	controllerType=0 controllerNumber=1 scan=8550	36.9735
09694:2	1	R.TC[+71.037]PDYHLGK.N		C[+71]	552.762	2	1104.52	1104.51	0	2	138	Specific	275.72	155.35	155.35	5.28	156	>gB with protein S_cleaved TEV	75	160401_SOliver_Arvin_5160_SL09182A.9669.9669.2	controllerType=0 controllerNumber=1 scan=9669	40.0356
09846:2	1	R.TC[+71.037]PDYHLGK.N		C[+71]	552.762	2	1104.52	1104.51	0	2	138	Specific	283.21	134.8	134.8	5.25	156	>gB with protein S_cleaved TEV	75	160401_SOliver_Arvin_5160_SL09182A.9784.9784.2	controllerType=0 controllerNumber=1 scan=9784	40.3511
08660:2	1	R.TC[+71.037]PDYHLGK.N		C[+71]	552.762	2	1104.52	1104.51	0	2.2	138	Specific	297.22	176.2	176.2	6.13	156	>gB with protein S_cleaved TEV	75	160401_SOliver_Arvin_5160_SL09182A.8893.8893.2	controllerType=0 controllerNumber=1 scan=8893	38.0013
09168:2	1	R.TC[+71.037]PDYHLGK.N		C[+71]	552.762	2	1104.52	1104.51	0	2.4	138	Specific	367.67	156.45	156.45	5.67	156	>gB with protein S_cleaved TEV	75	160401_SOliver_Arvin_5160_SL09182A.9274.9274.2	controllerType=0 controllerNumber=1 scan=9274	39.0084
29064:3	1	K.N[+1257.449]FTEGIAVVYK.E	HexNAc(3)Hex(4)	N[+1257]	833.378	3	2498.12	2498.11	0	5	147	Specific	29.54	17.97	17.97	0.95	156	>gB with protein S_cleaved TEV	75	160401_SOliver_Arvin_5160_SL09182A.23804.23804.3	controllerType=0 controllerNumber=1 scan=23804	78.1647
30813:3	1	K.N[+1257.449]FTEGIAVVYK.E	HexNAc(3)Hex(4)	N[+1257]	833.378	3	2498.12	2498.11	0	4.7	147	Specific	55.76	17.22	17.22	1.79	156	>gB with protein S_cleaved TEV	75	160401_SOliver_Arvin_5160_SL09182A.25026.25026.3	controllerType=0 controllerNumber=1 scan=25026	81.4487
29190:3	1	K.N[+1257.449]FTEGIAVVYK.E	HexNAc(3)Hex(4)	N[+1257]	833.375	3	2498.11	2498.11	0	1.3	147	Specific	94.16	15.64	15.64	2.44	156	>gB with protein S_cleaved TEV	75	160401_SOliver_Arvin_5160_SL09182A.23892.23892.3	controllerType=0 controllerNumber=1 scan=23892	78.4019
04340:2	1	K.ENIAAYK.F			404.714	2	808.421	808.42	0	1.4	158	Specific	159.8	16.27	16.27	2.16	156	>gB with protein S_cleaved TEV	75	160401_SOliver_Arvin_5160_SL09182A.5598.5598.2	controllerType=0 controllerNumber=1 scan=5598	28.2093
04286:2	1	K.ENIAAYK.F			404.714	2	808.422	808.42	0	1.9	158	Specific	163.4	22.99	22.99	2.63	156	>gB with protein S_cleaved TEV	75	160401_SOliver_Arvin_5160_SL09182A.5560.5560.2	controllerType=0 controllerNumber=1 scan=5560	28.0982
03897:2	1	K.ENIAAYK.F			404.714	2	808.422	808.42	0	2	158	Specific	165.24	26.99	26.99	2.73	156	>gB with protein S_cleaved TEV	75	160401_SOliver_Arvin_5160_SL09182A.5216.5216.2	controllerType=0 controllerNumber=1 scan=5216	26.8343
03907:2	1	K.ENIAAYK.F			404.714	2	808.422	808.42	0	2.2	158	Specific	194.3	22.25	22.25	2.73	156	>gB with protein S_cleaved TEV	75	160401_SOliver_Arvin_5160_SL09182A.5224.5224.2	controllerType=0 controllerNumber=1 scan=5224	26.8626
03137:2	1	K.ENIAAYK.F			404.715	2	808.422	808.42	0	2.5	158	Specific	220.81	19.37	19.37	2.85	156	>gB with protein S_cleaved TEV	75	160401_SOliver_Arvin_5160_SL09182A.4569.4569.2	controllerType=0 controllerNumber=1 scan=4569	24.5856
03020:2	1	K.ENIAAYK.F			404.714	2	808.422	808.42	0	2.2	158	Specific	227.64	74.57	74.57	3.77	156	>gB with protein S_cleaved TEV	75	160401_SOliver_Arvin_5160_SL09182A.4433.4433.2	controllerType=0 controllerNumber=1 scan=4433	23.947
03217:2	1	K.ENIAAYK.F			404.715	2	808.422	808.42	0	2.8	158	Specific	238.35	46.09	46.09	3.69	156	>gB with protein S_cleaved TEV	75	160401_SOliver_Arvin_5160_SL09182A.4638.4638.2	controllerType=0 controllerNumber=1 scan=4638	24.842
03092:2	1	K.ENIAAYK.F			404.715	2	808.423	808.42	0	3.4	158	Specific	245.22	54.56	54.56	3.41	156	>gB with protein S_cleaved TEV	75	160401_SOliver_Arvin_5160_SL09182A.4533.4533.2	controllerType=0 controllerNumber=1 scan=4533	24.4577
03048:2	1	K.ENIAAYK.F			404.715	2	808.422	808.42	0	2.8	158	Specific	248.8	32.71	32.71	3.69	156	>gB with protein S_cleaved TEV	75	160401_SOliver_Arvin_5160_SL09182A.4474.4474.2	controllerType=0 controllerNumber=1 scan=4474	24.1632
03171:2	1	K.ENIAAYK.F			404.715	2	808.422	808.42	0	2.7	158	Specific	293.39	104.44	104.44	4.46	156	>gB with protein S_cleaved TEV	75	160401_SOliver_Arvin_5160_SL09182A.4594.4594.2	controllerType=0 controllerNumber=1 scan=4594	24.6669
04680:2	1	K.ENIAAYK.F			404.715	2	808.422	808.42	0	2.5	158	Specific	300.93	100.08	100.08	5.14	156	>gB with protein S_cleaved TEV	75	160401_SOliver_Arvin_5160_SL09182A.5850.5850.2	controllerType=0 controllerNumber=1 scan=5850	28.9908
03252:2	1	K.ENIAAYK.F			404.714	2	808.422	808.42	0	1.9	158	Specific	301.65	72.8	72.8	4.64	156	>gB with protein S_cleaved TEV	75	160401_SOliver_Arvin_5160_SL09182A.4670.4670.2	controllerType=0 controllerNumber=1 scan=4670	24.9631
04649:2	1	K.ENIAAYK.F			404.715	2	808.422	808.42	0	2.5	158	Specific	338.49	99.52	99.52	5.06	156	>gB with protein S_cleaved TEV	75	160401_SOliver_Arvin_5160_SL09182A.5827.5827.2	controllerType=0 controllerNumber=1 scan=5827	28.919
04602:2	1	K.ENIAAYK.F			404.714	2	808.422	808.42	0	2	158	Specific	340.1	89.64	89.64	5.3	156	>gB with protein S_cleaved TEV	75	160401_SOliver_Arvin_5160_SL09182A.5788.5788.2	controllerType=0 controllerNumber=1 scan=5788	28.7769
04397:2	1	K.ENIAAYK.F			404.714	2	808.422	808.42	0	2.3	158	Specific	388.34	108.89	108.89	5.17	156	>gB with protein S_cleaved TEV	75	160401_SOliver_Arvin_5160_SL09182A.5637.5637.2	controllerType=0 controllerNumber=1 scan=5637	28.3284
03950:2	1	K.ENIAAYK.F			404.715	2	808.422	808.42	0	2.7	158	Specific	389.52	107.42	107.42	5.85	156	>gB with protein S_cleaved TEV	75	160401_SOliver_Arvin_5160_SL09182A.5255.5255.2	controllerType=0 controllerNumber=1 scan=5255	26.9531
04244:2	1	K.ENIAAYK.F			404.714	2	808.422	808.42	0	2.2	158	Specific	391.99	133.96	133.96	5.65	156	>gB with protein S_cleaved TEV	75	160401_SOliver_Arvin_5160_SL09182A.5522.5522.2	controllerType=0 controllerNumber=1 scan=5522	27.9699
05118:2	1	K.EN[+0.984]IAAYK.F		N[+1]	405.206	2	809.405	809.404	0	1.9	158	Specific	266.34	34.44	34.44	3.09	156	>gB with protein S_cleaved TEV	75	160401_SOliver_Arvin_5160_SL09182A.6211.6211.2	controllerType=0 controllerNumber=1 scan=6211	30.1832
05106:2	1	K.EN[+0.984]IAAYK.F		N[+1]	405.207	2	809.406	809.404	0	2.8	158	Specific	272.07	20.18	20.18	3.74	156	>gB with protein S_cleaved TEV	75	160401_SOliver_Arvin_5160_SL09182A.6202.6202.2	controllerType=0 controllerNumber=1 scan=6202	30.16
04981:2	1	K.EN[+0.984]IAAYK.F		N[+1]	405.207	2	809.406	809.404	0	2.5	158	Specific	274.99	49.11	49.11	3.84	156	>gB with protein S_cleaved TEV	75	160401_SOliver_Arvin_5160_SL09182A.6104.6104.2	controllerType=0 controllerNumber=1 scan=6104	29.8994
04947:2	1	K.EN[+0.984]IAAYK.F		N[+1]	405.207	2	809.406	809.404	0	2.4	158	Specific	284.68	49.56	49.56	4.07	156	>gB with protein S_cleaved TEV	75	160401_SOliver_Arvin_5160_SL09182A.6079.6079.2	controllerType=0 controllerNumber=1 scan=6079	29.8274
05012:2	1	K.EN[+0.984]IAAYK.F		N[+1]	405.207	2	809.406	809.404	0	2.1	158	Specific	285.97	74.52	74.52	4.43	156	>gB with protein S_cleaved TEV	75	160401_SOliver_Arvin_5160_SL09182A.6127.6127.2	controllerType=0 controllerNumber=1 scan=6127	29.9608
05030:2	1	K.EN[+0.984]IAAYK.F		N[+1]	405.207	2	809.406	809.404	0	2.1	158	Specific	305.35	68.28	68.28	4.46	156	>gB with protein S_cleaved TEV	75	160401_SOliver_Arvin_5160_SL09182A.6140.6140.2	controllerType=0 controllerNumber=1 scan=6140	29.9947
05039:2	1	K.EN[+0.984]IAAYK.F		N[+1]	405.207	2	809.406	809.404	0	2.5	158	Specific	310.7	63.72	63.72	4.46	156	>gB with protein S_cleaved TEV	75	160401_SOliver_Arvin_5160_SL09182A.6147.6147.2	controllerType=0 controllerNumber=1 scan=6147	30.015
05056:2	1	K.EN[+0.984]IAAYK.F		N[+1]	405.207	2	809.406	809.404	0	2.4	158	Specific	321.99	82.21	82.21	4.85	156	>gB with protein S_cleaved TEV	75	160401_SOliver_Arvin_5160_SL09182A.6159.6159.2	controllerType=0 controllerNumber=1 scan=6159	30.0464
46693:3	1	K.ATVYYKDVIVSTAWAGSSYTQITNR.Y			932.145	3	2794.42	2794.4	0	6	167	Specific	52.08	33.89	33.89	0.61	156	>gB with protein S_cleaved TEV	75	160401_SOliver_Arvin_5160_SL09182A.36673.36673.3	controllerType=0 controllerNumber=1 scan=36673	114.503
46663:3	1	K.ATVYYKDVIVSTAWAGSSYTQITNR.Y			932.143	3	2794.41	2794.4	0	3.3	167	Specific	175.62	68.98	68.98	3.6	156	>gB with protein S_cleaved TEV	75	160401_SOliver_Arvin_5160_SL09182A.36654.36654.3	controllerType=0 controllerNumber=1 scan=36654	114.453
46583:3	1	K.ATVYYKDVIVSTAWAGSSYTQITNR.Y			932.143	3	2794.41	2794.4	0	3.6	167	Specific	221.67	110.39	110.39	5.07	156	>gB with protein S_cleaved TEV	75	160401_SOliver_Arvin_5160_SL09182A.36592.36592.3	controllerType=0 controllerNumber=1 scan=36592	114.281
46605:3	1	K.ATVYYKDVIVSTAWAGSSYTQITNR.Y			932.141	3	2794.41	2794.4	0	1.9	167	Specific	235.1	179.59	179.59	5.46	156	>gB with protein S_cleaved TEV	75	160401_SOliver_Arvin_5160_SL09182A.36610.36610.3	controllerType=0 controllerNumber=1 scan=36610	114.332
46557:3	1	K.ATVYYKDVIVSTAWAGSSYTQITNR.Y			932.143	3	2794.41	2794.4	0	3.4	167	Specific	276.46	124.78	124.78	5.5	156	>gB with protein S_cleaved TEV	75	160401_SOliver_Arvin_5160_SL09182A.36576.36576.3	controllerType=0 controllerNumber=1 scan=36576	114.239
44831:2	1	K.DVIVSTAWAGSSYTQITNR.Y			1035.02	2	2069.04	2069.03	0	2.9	173	Specific	110.64	68.85	68.85	4.35	156	>gB with protein S_cleaved TEV	75	160401_SOliver_Arvin_5160_SL09182A.34685.34685.3	controllerType=0 controllerNumber=1 scan=34685	106.597
45811:3	1	K.DVIVSTAWAGSSYTQITNR.Y			690.347	3	2069.03	2069.03	0	-1.5	173	Specific	112.51	68.46	68.46	3.68	156	>gB with protein S_cleaved TEV	75	160401_SOliver_Arvin_5160_SL09182A.35493.35493.3	controllerType=0 controllerNumber=1 scan=35493	109.026
45787:3	1	K.DVIVSTAWAGSSYTQITNR.Y			690.35	3	2069.03	2069.03	0	2	173	Specific	114.96	112.5	112.5	4.53	156	>gB with protein S_cleaved TEV	75	160401_SOliver_Arvin_5160_SL09182A.35469.35469.3	controllerType=0 controllerNumber=1 scan=35469	108.939
46563:2	1	K.DVIVSTAWAGSSYTQITNR.Y			1035.02	2	2069.04	2069.03	0	3.5	173	Specific	117.99	82.24	82.24	4.7	156	>gB with protein S_cleaved TEV	75	160401_SOliver_Arvin_5160_SL09182A.36580.36580.2	controllerType=0 controllerNumber=1 scan=36580	114.249
44827:2	1	K.DVIVSTAWAGSSYTQITNR.Y			1035.02	2	2069.03	2069.03	0	2.2	173	Specific	123.67	107.13	107.13	4.97	156	>gB with protein S_cleaved TEV	75	160401_SOliver_Arvin_5160_SL09182A.34681.34681.3	controllerType=0 controllerNumber=1 scan=34681	106.583
46147:3	1	K.DVIVSTAWAGSSYTQITNR.Y			690.349	3	2069.03	2069.03	0	1.9	173	Specific	128.5	121.23	121.23	4.7	156	>gB with protein S_cleaved TEV	75	160401_SOliver_Arvin_5160_SL09182A.35877.35877.3	controllerType=0 controllerNumber=1 scan=35877	110.608
45015:3	1	K.DVIVSTAWAGSSYTQITNR.Y			690.348	3	2069.03	2069.03	0	0.3	173	Specific	134	95.8	95.8	4.26	156	>gB with protein S_cleaved TEV	75	160401_SOliver_Arvin_5160_SL09182A.34836.34836.3	controllerType=0 controllerNumber=1 scan=34836	107.052
45605:2	1	K.DVIVSTAWAGSSYTQITNR.Y			1035.02	2	2069.04	2069.03	0	4.5	173	Specific	139.32	111.76	111.76	4.47	156	>gB with protein S_cleaved TEV	75	160401_SOliver_Arvin_5160_SL09182A.35305.35305.2	controllerType=0 controllerNumber=1 scan=35305	108.416
40349:2	1	K.DVIVSTAWAGSSYTQITNR.Y			1035.02	2	2069.03	2069.03	0	-1.2	173	Specific	139.88	108.51	108.51	3.92	156	>gB with protein S_cleaved TEV	75	160401_SOliver_Arvin_5160_SL09182A.31593.31593.2	controllerType=0 controllerNumber=1 scan=31593	98.3358
41912:2	1	K.DVIVSTAWAGSSYTQITNR.Y			1035.02	2	2069.03	2069.03	0	1.5	173	Specific	148.67	146.15	146.15	4.74	156	>gB with protein S_cleaved TEV	75	160401_SOliver_Arvin_5160_SL09182A.32685.32685.2	controllerType=0 controllerNumber=1 scan=32685	101.383
40804:3	1	K.DVIVSTAWAGSSYTQITNR.Y			690.35	3	2069.03	2069.03	0	2.1	173	Specific	158.81	112.83	112.83	4.53	156	>gB with protein S_cleaved TEV	75	160401_SOliver_Arvin_5160_SL09182A.31902.31902.3	controllerType=0 controllerNumber=1 scan=31902	99.2151
41503:3	1	K.DVIVSTAWAGSSYTQITNR.Y			690.349	3	2069.03	2069.03	0	1.1	173	Specific	160.71	138.89	138.89	4.51	156	>gB with protein S_cleaved TEV	75	160401_SOliver_Arvin_5160_SL09182A.32396.32396.3	controllerType=0 controllerNumber=1 scan=32396	100.6
43948:2	1	K.DVIVSTAWAGSSYTQITNR.Y			1035.02	2	2069.04	2069.03	0	3.6	173	Specific	164.32	113.42	113.42	4.65	156	>gB with protein S_cleaved TEV	75	160401_SOliver_Arvin_5160_SL09182A.34082.34082.2	controllerType=0 controllerNumber=1 scan=34082	105.049
45830:2	1	K.DVIVSTAWAGSSYTQITNR.Y			1035.02	2	2069.04	2069.03	0	3.1	173	Specific	166.84	119.49	119.49	4.97	156	>gB with protein S_cleaved TEV	75	160401_SOliver_Arvin_5160_SL09182A.35506.35506.2	controllerType=0 controllerNumber=1 scan=35506	109.06
43155:2	1	K.DVIVSTAWAGSSYTQITNR.Y			1035.02	2	2069.04	2069.03	0	2.8	173	Specific	168.55	155.82	155.82	5.56	156	>gB with protein S_cleaved TEV	75	160401_SOliver_Arvin_5160_SL09182A.33540.33540.2	controllerType=0 controllerNumber=1 scan=33540	103.655
44570:2	1	K.DVIVSTAWAGSSYTQITNR.Y			1035.02	2	2069.03	2069.03	0	2.3	173	Specific	175.24	101.37	101.37	4.97	156	>gB with protein S_cleaved TEV	75	160401_SOliver_Arvin_5160_SL09182A.34504.34504.2	controllerType=0 controllerNumber=1 scan=34504	106.1
45938:3	1	K.DVIVSTAWAGSSYTQITNR.Y			690.348	3	2069.03	2069.03	0	0.3	173	Specific	179.23	91.66	91.66	4.61	156	>gB with protein S_cleaved TEV	75	160401_SOliver_Arvin_5160_SL09182A.35640.35640.3	controllerType=0 controllerNumber=1 scan=35640	109.625
46705:3	1	K.DVIVSTAWAGSSYTQITNR.Y			690.35	3	2069.03	2069.03	0	2.1	173	Specific	186.86	126.15	126.15	4.92	156	>gB with protein S_cleaved TEV	75	160401_SOliver_Arvin_5160_SL09182A.36682.36682.3	controllerType=0 controllerNumber=1 scan=36682	114.529
41658:3	1	K.DVIVSTAWAGSSYTQITNR.Y			690.351	3	2069.04	2069.03	0	3.8	173	Specific	193.76	182.09	182.09	5.09	156	>gB with protein S_cleaved TEV	75	160401_SOliver_Arvin_5160_SL09182A.32505.32505.3	controllerType=0 controllerNumber=1 scan=32505	100.89
41167:3	1	K.DVIVSTAWAGSSYTQITNR.Y			690.349	3	2069.03	2069.03	0	1.2	173	Specific	194.39	111.49	111.49	4.56	156	>gB with protein S_cleaved TEV	75	160401_SOliver_Arvin_5160_SL09182A.32169.32169.3	controllerType=0 controllerNumber=1 scan=32169	100.007
45384:3	1	K.DVIVSTAWAGSSYTQITNR.Y			690.35	3	2069.03	2069.03	0	2.3	173	Specific	201.63	161.8	161.8	5.2	156	>gB with protein S_cleaved TEV	75	160401_SOliver_Arvin_5160_SL09182A.35120.35120.3	controllerType=0 controllerNumber=1 scan=35120	107.845
43019:3	1	K.DVIVSTAWAGSSYTQITNR.Y			690.35	3	2069.04	2069.03	0	2.7	173	Specific	202.89	124.53	124.53	5.44	156	>gB with protein S_cleaved TEV	75	160401_SOliver_Arvin_5160_SL09182A.33441.33441.3	controllerType=0 controllerNumber=1 scan=33441	103.388
45508:3	1	K.DVIVSTAWAGSSYTQITNR.Y			690.348	3	2069.03	2069.03	0	0.4	173	Specific	205.37	117.14	117.14	5	156	>gB with protein S_cleaved TEV	75	160401_SOliver_Arvin_5160_SL09182A.35227.35227.3	controllerType=0 controllerNumber=1 scan=35227	108.176
45647:3	1	K.DVIVSTAWAGSSYTQITNR.Y			690.35	3	2069.03	2069.03	0	2	173	Specific	209.62	140.66	140.66	5.17	156	>gB with protein S_cleaved TEV	75	160401_SOliver_Arvin_5160_SL09182A.35335.35335.3	controllerType=0 controllerNumber=1 scan=35335	108.499
42272:3	1	K.DVIVSTAWAGSSYTQITNR.Y			690.351	3	2069.04	2069.03	0	4.4	173	Specific	210.96	174.28	174.28	5.06	156	>gB with protein S_cleaved TEV	75	160401_SOliver_Arvin_5160_SL09182A.32936.32936.3	controllerType=0 controllerNumber=1 scan=32936	102.054
40036:3	1	K.DVIVSTAWAGSSYTQITNR.Y			690.35	3	2069.04	2069.03	0	3.1	173	Specific	211.26	178.34	178.34	5.49	156	>gB with protein S_cleaved TEV	75	160401_SOliver_Arvin_5160_SL09182A.31391.31391.3	controllerType=0 controllerNumber=1 scan=31391	97.7873
40270:3	1	K.DVIVSTAWAGSSYTQITNR.Y			690.349	3	2069.03	2069.03	0	1.6	173	Specific	212.22	211.4	211.4	5.37	156	>gB with protein S_cleaved TEV	75	160401_SOliver_Arvin_5160_SL09182A.31539.31539.3	controllerType=0 controllerNumber=1 scan=31539	98.1832
45514:2	1	K.DVIVSTAWAGSSYTQITNR.Y			1035.02	2	2069.04	2069.03	0	5	173	Specific	214.41	151.43	151.43	4.48	156	>gB with protein S_cleaved TEV	75	160401_SOliver_Arvin_5160_SL09182A.35231.35231.2	controllerType=0 controllerNumber=1 scan=35231	108.186
41453:3	1	K.DVIVSTAWAGSSYTQITNR.Y			690.35	3	2069.04	2069.03	0	2.9	173	Specific	215.4	128.25	128.25	5.15	156	>gB with protein S_cleaved TEV	75	160401_SOliver_Arvin_5160_SL09182A.32363.32363.3	controllerType=0 controllerNumber=1 scan=32363	100.513
43161:3	1	K.DVIVSTAWAGSSYTQITNR.Y			690.35	3	2069.04	2069.03	0	2.6	173	Specific	215.95	215.95	215.95	5.63	156	>gB with protein S_cleaved TEV	75	160401_SOliver_Arvin_5160_SL09182A.33546.33546.3	controllerType=0 controllerNumber=1 scan=33546	103.674
42545:3	1	K.DVIVSTAWAGSSYTQITNR.Y			690.341	3	2069.01	2069.03	0	-10.9	173	Specific	219.53	170.14	170.14	4.32	156	>gB with protein S_cleaved TEV	75	160401_SOliver_Arvin_5160_SL09182A.33117.33117.3	controllerType=0 controllerNumber=1 scan=33117	102.53
43494:3	1	K.DVIVSTAWAGSSYTQITNR.Y			690.348	3	2069.03	2069.03	0	-0.1	173	Specific	221.42	221.42	221.42	5.55	156	>gB with protein S_cleaved TEV	75	160401_SOliver_Arvin_5160_SL09182A.33778.33778.3	controllerType=0 controllerNumber=1 scan=33778	104.281
44906:3	1	K.DVIVSTAWAGSSYTQITNR.Y			690.35	3	2069.04	2069.03	0	2.7	173	Specific	222.1	185.03	185.03	6.84	156	>gB with protein S_cleaved TEV	75	160401_SOliver_Arvin_5160_SL09182A.34744.34744.3	controllerType=0 controllerNumber=1 scan=34744	106.763
41201:3	1	K.DVIVSTAWAGSSYTQITNR.Y			690.35	3	2069.03	2069.03	0	2.1	173	Specific	226.61	86.3	86.3	6.73	156	>gB with protein S_cleaved TEV	75	160401_SOliver_Arvin_5160_SL09182A.32190.32190.3	controllerType=0 controllerNumber=1 scan=32190	100.062
40703:3	1	K.DVIVSTAWAGSSYTQITNR.Y			690.35	3	2069.03	2069.03	0	2.1	173	Specific	226.65	212.19	212.19	7.17	156	>gB with protein S_cleaved TEV	75	160401_SOliver_Arvin_5160_SL09182A.31836.31836.3	controllerType=0 controllerNumber=1 scan=31836	99.0291
42244:2	1	K.DVIVSTAWAGSSYTQITNR.Y			1035.03	2	2069.04	2069.03	0	6.7	173	Specific	226.69	191.05	191.05	4.8	156	>gB with protein S_cleaved TEV	75	160401_SOliver_Arvin_5160_SL09182A.32916.32916.2	controllerType=0 controllerNumber=1 scan=32916	102.001
41412:3	1	K.DVIVSTAWAGSSYTQITNR.Y			690.349	3	2069.03	2069.03	0	1.9	173	Specific	230	206.23	206.23	7.06	156	>gB with protein S_cleaved TEV	75	160401_SOliver_Arvin_5160_SL09182A.32335.32335.3	controllerType=0 controllerNumber=1 scan=32335	100.439
41592:3	1	K.DVIVSTAWAGSSYTQITNR.Y			690.35	3	2069.03	2069.03	0	2.4	173	Specific	234.37	220.33	220.33	7.08	156	>gB with protein S_cleaved TEV	75	160401_SOliver_Arvin_5160_SL09182A.32461.32461.3	controllerType=0 controllerNumber=1 scan=32461	100.772
40996:3	1	K.DVIVSTAWAGSSYTQITNR.Y			690.349	3	2069.03	2069.03	0	1.5	173	Specific	240.08	176.67	176.67	6.93	156	>gB with protein S_cleaved TEV	75	160401_SOliver_Arvin_5160_SL09182A.32052.32052.3	controllerType=0 controllerNumber=1 scan=32052	99.6824
44740:3	1	K.DVIVSTAWAGSSYTQITNR.Y			690.348	3	2069.03	2069.03	0	0.5	173	Specific	241.8	179.35	179.35	6.93	156	>gB with protein S_cleaved TEV	75	160401_SOliver_Arvin_5160_SL09182A.34621.34621.3	controllerType=0 controllerNumber=1 scan=34621	106.418
42618:3	1	K.DVIVSTAWAGSSYTQITNR.Y			690.35	3	2069.04	2069.03	0	2.7	173	Specific	246.66	197.07	197.07	7.21	156	>gB with protein S_cleaved TEV	75	160401_SOliver_Arvin_5160_SL09182A.33167.33167.3	controllerType=0 controllerNumber=1 scan=33167	102.66
40191:3	1	K.DVIVSTAWAGSSYTQITNR.Y			690.349	3	2069.03	2069.03	0	1.4	173	Specific	249.35	191.28	191.28	6.96	156	>gB with protein S_cleaved TEV	75	160401_SOliver_Arvin_5160_SL09182A.31489.31489.3	controllerType=0 controllerNumber=1 scan=31489	98.0497
45429:2	1	K.DVIVSTAWAGSSYTQITNR.Y			1035.02	2	2069.03	2069.03	0	2.3	173	Specific	252.58	145	145	7.54	156	>gB with protein S_cleaved TEV	75	160401_SOliver_Arvin_5160_SL09182A.35155.35155.2	controllerType=0 controllerNumber=1 scan=35155	107.942
45074:3	1	K.DVIVSTAWAGSSYTQITNR.Y			690.347	3	2069.03	2069.03	0	-0.9	173	Specific	252.75	221.85	221.85	5.92	156	>gB with protein S_cleaved TEV	75	160401_SOliver_Arvin_5160_SL09182A.34884.34884.3	controllerType=0 controllerNumber=1 scan=34884	107.192
45916:3	1	K.DVIVSTAWAGSSYTQITNR.Y			690.35	3	2069.04	2069.03	0	2.9	173	Specific	253.79	219.58	219.58	7.59	156	>gB with protein S_cleaved TEV	75	160401_SOliver_Arvin_5160_SL09182A.35618.35618.3	controllerType=0 controllerNumber=1 scan=35618	109.539
42294:3	1	K.DVIVSTAWAGSSYTQITNR.Y			690.351	3	2069.04	2069.03	0	3.4	173	Specific	257.77	220.39	220.39	7.07	156	>gB with protein S_cleaved TEV	75	160401_SOliver_Arvin_5160_SL09182A.32954.32954.3	controllerType=0 controllerNumber=1 scan=32954	102.102
45450:3	1	K.DVIVSTAWAGSSYTQITNR.Y			690.351	3	2069.04	2069.03	0	3.9	173	Specific	258.16	199.91	199.91	6.79	156	>gB with protein S_cleaved TEV	75	160401_SOliver_Arvin_5160_SL09182A.35173.35173.3	controllerType=0 controllerNumber=1 scan=35173	107.998
40280:3	1	K.DVIVSTAWAGSSYTQITNR.Y			690.349	3	2069.03	2069.03	0	1.1	173	Specific	259.32	214.39	214.39	7.18	156	>gB with protein S_cleaved TEV	75	160401_SOliver_Arvin_5160_SL09182A.31546.31546.3	controllerType=0 controllerNumber=1 scan=31546	98.2054
43262:3	1	K.DVIVSTAWAGSSYTQITNR.Y			690.35	3	2069.04	2069.03	0	2.6	173	Specific	259.99	259.99	259.99	7.45	156	>gB with protein S_cleaved TEV	75	160401_SOliver_Arvin_5160_SL09182A.33611.33611.3	controllerType=0 controllerNumber=1 scan=33611	103.849
45279:2	1	K.DVIVSTAWAGSSYTQITNR.Y			1035.02	2	2069.04	2069.03	0	4.2	173	Specific	262.13	144.63	144.63	7.37	156	>gB with protein S_cleaved TEV	75	160401_SOliver_Arvin_5160_SL09182A.35039.35039.2	controllerType=0 controllerNumber=1 scan=35039	107.606
40630:3	1	K.DVIVSTAWAGSSYTQITNR.Y			690.35	3	2069.03	2069.03	0	2	173	Specific	267.19	228.8	228.8	7.75	156	>gB with protein S_cleaved TEV	75	160401_SOliver_Arvin_5160_SL09182A.31787.31787.3	controllerType=0 controllerNumber=1 scan=31787	98.8921
41638:3	1	K.DVIVSTAWAGSSYTQITNR.Y			690.349	3	2069.03	2069.03	0	1	173	Specific	270.92	233.53	233.53	7.34	156	>gB with protein S_cleaved TEV	75	160401_SOliver_Arvin_5160_SL09182A.32490.32490.3	controllerType=0 controllerNumber=1 scan=32490	100.849
44423:2	1	K.DVIVSTAWAGSSYTQITNR.Y			1035.02	2	2069.04	2069.03	0	2.8	173	Specific	271.49	191.3	191.3	7.72	156	>gB with protein S_cleaved TEV	75	160401_SOliver_Arvin_5160_SL09182A.34405.34405.2	controllerType=0 controllerNumber=1 scan=34405	105.84
45941:2	1	K.DVIVSTAWAGSSYTQITNR.Y			1035.03	2	2069.05	2069.03	0	7.5	173	Specific	274.09	214.02	214.02	5.81	156	>gB with protein S_cleaved TEV	75	160401_SOliver_Arvin_5160_SL09182A.35646.35646.2	controllerType=0 controllerNumber=1 scan=35646	109.657
44709:2	1	K.DVIVSTAWAGSSYTQITNR.Y			1035.02	2	2069.04	2069.03	0	2.9	173	Specific	274.15	210.2	210.2	7.94	156	>gB with protein S_cleaved TEV	75	160401_SOliver_Arvin_5160_SL09182A.34598.34598.2	controllerType=0 controllerNumber=1 scan=34598	106.35
39425:3	1	K.DVIVSTAWAGSSYTQITNR.Y			690.351	3	2069.04	2069.03	0	4.2	173	Specific	276.67	276.67	276.67	7.47	156	>gB with protein S_cleaved TEV	75	160401_SOliver_Arvin_5160_SL09182A.30978.30978.3	controllerType=0 controllerNumber=1 scan=30978	96.7203
40133:3	1	K.DVIVSTAWAGSSYTQITNR.Y			690.349	3	2069.03	2069.03	0	1.2	173	Specific	276.73	202.13	202.13	7.59	156	>gB with protein S_cleaved TEV	75	160401_SOliver_Arvin_5160_SL09182A.31454.31454.3	controllerType=0 controllerNumber=1 scan=31454	97.9548
41065:3	1	K.DVIVSTAWAGSSYTQITNR.Y			690.349	3	2069.03	2069.03	0	1.6	173	Specific	280.88	197.42	197.42	7.61	156	>gB with protein S_cleaved TEV	75	160401_SOliver_Arvin_5160_SL09182A.32099.32099.3	controllerType=0 controllerNumber=1 scan=32099	99.8088
40492:3	1	K.DVIVSTAWAGSSYTQITNR.Y			690.349	3	2069.03	2069.03	0	0.9	173	Specific	281.45	249.15	249.15	7.99	156	>gB with protein S_cleaved TEV	75	160401_SOliver_Arvin_5160_SL09182A.31692.31692.3	controllerType=0 controllerNumber=1 scan=31692	98.624
40482:3	1	K.DVIVSTAWAGSSYTQITNR.Y			690.351	3	2069.04	2069.03	0	3.5	173	Specific	282.36	195.12	195.12	7.47	156	>gB with protein S_cleaved TEV	75	160401_SOliver_Arvin_5160_SL09182A.31685.31685.3	controllerType=0 controllerNumber=1 scan=31685	98.6029
44734:2	1	K.DVIVSTAWAGSSYTQITNR.Y			1035.02	2	2069.04	2069.03	0	3.7	173	Specific	283.04	192.28	192.28	7.57	156	>gB with protein S_cleaved TEV	75	160401_SOliver_Arvin_5160_SL09182A.34616.34616.2	controllerType=0 controllerNumber=1 scan=34616	106.402
40611:3	1	K.DVIVSTAWAGSSYTQITNR.Y			690.35	3	2069.03	2069.03	0	2	173	Specific	284.21	252.1	252.1	7.98	156	>gB with protein S_cleaved TEV	75	160401_SOliver_Arvin_5160_SL09182A.31775.31775.3	controllerType=0 controllerNumber=1 scan=31775	98.8579
43353:3	1	K.DVIVSTAWAGSSYTQITNR.Y			690.35	3	2069.03	2069.03	0	2.1	173	Specific	285.28	239.11	239.11	8.03	156	>gB with protein S_cleaved TEV	75	160401_SOliver_Arvin_5160_SL09182A.33679.33679.3	controllerType=0 controllerNumber=1 scan=33679	104.024
41569:3	1	K.DVIVSTAWAGSSYTQITNR.Y			690.348	3	2069.03	2069.03	0	0.1	173	Specific	285.78	262.36	262.36	7.92	156	>gB with protein S_cleaved TEV	75	160401_SOliver_Arvin_5160_SL09182A.32442.32442.3	controllerType=0 controllerNumber=1 scan=32442	100.723
43283:3	1	K.DVIVSTAWAGSSYTQITNR.Y			690.35	3	2069.04	2069.03	0	3.3	173	Specific	291.08	263.4	263.4	8.2	156	>gB with protein S_cleaved TEV	75	160401_SOliver_Arvin_5160_SL09182A.33627.33627.3	controllerType=0 controllerNumber=1 scan=33627	103.89
42047:3	1	K.DVIVSTAWAGSSYTQITNR.Y			690.35	3	2069.04	2069.03	0	3.2	173	Specific	293.24	254.2	254.2	8.21	156	>gB with protein S_cleaved TEV	75	160401_SOliver_Arvin_5160_SL09182A.32782.32782.3	controllerType=0 controllerNumber=1 scan=32782	101.645
45426:3	1	K.DVIVSTAWAGSSYTQITNR.Y			690.35	3	2069.04	2069.03	0	2.7	173	Specific	296.41	251.35	251.35	8.21	156	>gB with protein S_cleaved TEV	75	160401_SOliver_Arvin_5160_SL09182A.35153.35153.3	controllerType=0 controllerNumber=1 scan=35153	107.937
41674:3	1	K.DVIVSTAWAGSSYTQITNR.Y			690.35	3	2069.03	2069.03	0	2.2	173	Specific	298.86	208.51	208.51	8.12	156	>gB with protein S_cleaved TEV	75	160401_SOliver_Arvin_5160_SL09182A.32516.32516.3	controllerType=0 controllerNumber=1 scan=32516	100.92
42890:3	1	K.DVIVSTAWAGSSYTQITNR.Y			690.351	3	2069.04	2069.03	0	4.5	173	Specific	300.43	264.97	264.97	7.94	156	>gB with protein S_cleaved TEV	75	160401_SOliver_Arvin_5160_SL09182A.33352.33352.3	controllerType=0 controllerNumber=1 scan=33352	103.15
43463:3	1	K.DVIVSTAWAGSSYTQITNR.Y			690.349	3	2069.03	2069.03	0	1.3	173	Specific	301.29	221.91	221.91	7.83	156	>gB with protein S_cleaved TEV	75	160401_SOliver_Arvin_5160_SL09182A.33754.33754.3	controllerType=0 controllerNumber=1 scan=33754	104.222
46364:3	1	K.DVIVSTAWAGSSYTQITNR.Y			690.351	3	2069.04	2069.03	0	3.8	173	Specific	304.94	283.47	283.47	7.85	156	>gB with protein S_cleaved TEV	75	160401_SOliver_Arvin_5160_SL09182A.36442.36442.3	controllerType=0 controllerNumber=1 scan=36442	113.888
45318:3	1	K.DVIVSTAWAGSSYTQITNR.Y			690.35	3	2069.04	2069.03	0	3.3	173	Specific	305.85	258.47	258.47	8.42	156	>gB with protein S_cleaved TEV	75	160401_SOliver_Arvin_5160_SL09182A.35071.35071.3	controllerType=0 controllerNumber=1 scan=35071	107.708
44594:2	1	K.DVIVSTAWAGSSYTQITNR.Y			1035.02	2	2069.04	2069.03	0	4	173	Specific	308.5	213.51	213.51	7.82	156	>gB with protein S_cleaved TEV	75	160401_SOliver_Arvin_5160_SL09182A.34519.34519.2	controllerType=0 controllerNumber=1 scan=34519	106.141
40742:3	1	K.DVIVSTAWAGSSYTQITNR.Y			690.35	3	2069.04	2069.03	0	2.9	173	Specific	315.32	283.02	283.02	8.26	156	>gB with protein S_cleaved TEV	75	160401_SOliver_Arvin_5160_SL09182A.31860.31860.3	controllerType=0 controllerNumber=1 scan=31860	99.096
39990:3	1	K.DVIVSTAWAGSSYTQITNR.Y			690.349	3	2069.03	2069.03	0	0.9	173	Specific	315.36	257.97	257.97	8.17	156	>gB with protein S_cleaved TEV	75	160401_SOliver_Arvin_5160_SL09182A.31362.31362.3	controllerType=0 controllerNumber=1 scan=31362	97.7079
46473:2	1	K.DVIVSTAWAGSSYTQITNR.Y			1035.02	2	2069.04	2069.03	0	3.8	173	Specific	319.61	227.12	227.12	7.73	156	>gB with protein S_cleaved TEV	75	160401_SOliver_Arvin_5160_SL09182A.36521.36521.2	controllerType=0 controllerNumber=1 scan=36521	114.092
45407:2	1	K.DVIVSTAWAGSSYTQITNR.Y			1035.02	2	2069.04	2069.03	0	4.5	173	Specific	319.69	206.6	206.6	7.82	156	>gB with protein S_cleaved TEV	75	160401_SOliver_Arvin_5160_SL09182A.35137.35137.2	controllerType=0 controllerNumber=1 scan=35137	107.89
43509:3	1	K.DVIVSTAWAGSSYTQITNR.Y			690.35	3	2069.04	2069.03	0	2.6	173	Specific	319.7	280.79	280.79	8.23	156	>gB with protein S_cleaved TEV	75	160401_SOliver_Arvin_5160_SL09182A.33787.33787.3	controllerType=0 controllerNumber=1 scan=33787	104.306
45264:3	1	K.DVIVSTAWAGSSYTQITNR.Y			690.352	3	2069.04	2069.03	0	5	173	Specific	320.86	246.63	246.63	7.1	156	>gB with protein S_cleaved TEV	75	160401_SOliver_Arvin_5160_SL09182A.35027.35027.3	controllerType=0 controllerNumber=1 scan=35027	107.573
45628:3	1	K.DVIVSTAWAGSSYTQITNR.Y			690.351	3	2069.04	2069.03	0	4.3	173	Specific	322.19	260.3	260.3	7.99	156	>gB with protein S_cleaved TEV	75	160401_SOliver_Arvin_5160_SL09182A.35321.35321.3	controllerType=0 controllerNumber=1 scan=35321	108.462
41724:3	1	K.DVIVSTAWAGSSYTQITNR.Y			690.35	3	2069.03	2069.03	0	2.5	173	Specific	332.54	298.82	298.82	8.41	156	>gB with protein S_cleaved TEV	75	160401_SOliver_Arvin_5160_SL09182A.32553.32553.3	controllerType=0 controllerNumber=1 scan=32553	101.018
41284:3	1	K.DVIVSTAWAGSSYTQITNR.Y			690.349	3	2069.03	2069.03	0	1.6	173	Specific	333.35	257.67	257.67	8.32	156	>gB with protein S_cleaved TEV	75	160401_SOliver_Arvin_5160_SL09182A.32248.32248.3	controllerType=0 controllerNumber=1 scan=32248	100.215
43117:3	1	K.DVIVSTAWAGSSYTQITNR.Y			690.351	3	2069.04	2069.03	0	4.7	173	Specific	334.24	287.38	287.38	7.99	156	>gB with protein S_cleaved TEV	75	160401_SOliver_Arvin_5160_SL09182A.33514.33514.3	controllerType=0 controllerNumber=1 scan=33514	103.586
41422:3	1	K.DVIVSTAWAGSSYTQITNR.Y			690.349	3	2069.03	2069.03	0	1.1	173	Specific	335.3	256.41	256.41	8.32	156	>gB with protein S_cleaved TEV	75	160401_SOliver_Arvin_5160_SL09182A.32344.32344.3	controllerType=0 controllerNumber=1 scan=32344	100.464
43665:3	1	K.DVIVSTAWAGSSYTQITNR.Y			690.35	3	2069.04	2069.03	0	2.7	173	Specific	343.74	247.56	247.56	8.5	156	>gB with protein S_cleaved TEV	75	160401_SOliver_Arvin_5160_SL09182A.33890.33890.3	controllerType=0 controllerNumber=1 scan=33890	104.567
45286:2	1	K.DVIVSTAWAGSSYTQITNR.Y			1035.02	2	2069.04	2069.03	0	4.9	173	Specific	345.53	212.9	212.9	8.04	156	>gB with protein S_cleaved TEV	75	160401_SOliver_Arvin_5160_SL09182A.35045.35045.2	controllerType=0 controllerNumber=1 scan=35045	107.624
46538:2	1	K.DVIVSTAWAGSSYTQITNR.Y			1035.03	2	2069.05	2069.03	0	7.5	173	Specific	347.52	211.26	211.26	6.21	156	>gB with protein S_cleaved TEV	75	160401_SOliver_Arvin_5160_SL09182A.36564.36564.2	controllerType=0 controllerNumber=1 scan=36564	114.205
43060:3	1	K.DVIVSTAWAGSSYTQITNR.Y			690.35	3	2069.04	2069.03	0	3.3	173	Specific	348.19	297.19	297.19	8.33	156	>gB with protein S_cleaved TEV	75	160401_SOliver_Arvin_5160_SL09182A.33472.33472.3	controllerType=0 controllerNumber=1 scan=33472	103.468
41475:3	1	K.DVIVSTAWAGSSYTQITNR.Y			690.35	3	2069.04	2069.03	0	2.6	173	Specific	351.37	264.47	264.47	8.46	156	>gB with protein S_cleaved TEV	75	160401_SOliver_Arvin_5160_SL09182A.32377.32377.3	controllerType=0 controllerNumber=1 scan=32377	100.55
41346:3	1	K.DVIVSTAWAGSSYTQITNR.Y			690.35	3	2069.03	2069.03	0	2.2	173	Specific	359.66	302.76	302.76	8.16	156	>gB with protein S_cleaved TEV	75	160401_SOliver_Arvin_5160_SL09182A.32286.32286.3	controllerType=0 controllerNumber=1 scan=32286	100.312
43317:3	1	K.DVIVSTAWAGSSYTQITNR.Y			690.351	3	2069.04	2069.03	0	4.8	173	Specific	361.21	248.21	248.21	8.06	156	>gB with protein S_cleaved TEV	75	160401_SOliver_Arvin_5160_SL09182A.33650.33650.3	controllerType=0 controllerNumber=1 scan=33650	103.948
41516:3	1	K.DVIVSTAWAGSSYTQITNR.Y			690.35	3	2069.03	2069.03	0	2.3	173	Specific	364.2	348.97	348.97	8.27	156	>gB with protein S_cleaved TEV	75	160401_SOliver_Arvin_5160_SL09182A.32406.32406.3	controllerType=0 controllerNumber=1 scan=32406	100.628
43456:3	1	K.DVIVSTAWAGSSYTQITNR.Y			690.35	3	2069.04	2069.03	0	3.2	173	Specific	383.52	337.66	337.66	8.17	156	>gB with protein S_cleaved TEV	75	160401_SOliver_Arvin_5160_SL09182A.33748.33748.3	controllerType=0 controllerNumber=1 scan=33748	104.204
42039:3	1	K.DVIVSTAWAGSSYTQITNR.Y			690.351	3	2069.04	2069.03	0	4.7	173	Specific	383.88	327.07	327.07	7.72	156	>gB with protein S_cleaved TEV	75	160401_SOliver_Arvin_5160_SL09182A.32776.32776.3	controllerType=0 controllerNumber=1 scan=32776	101.627
41356:3	1	K.DVIVSTAWAGSSYTQITNR.Y			690.349	3	2069.03	2069.03	0	1.8	173	Specific	400.78	347.03	347.03	8.23	156	>gB with protein S_cleaved TEV	75	160401_SOliver_Arvin_5160_SL09182A.32294.32294.3	controllerType=0 controllerNumber=1 scan=32294	100.335
43211:3	1	K.DVIVSTAWAGSSYTQITNR.Y			690.35	3	2069.04	2069.03	0	3.2	173	Specific	401.74	284.93	284.93	8.38	156	>gB with protein S_cleaved TEV	75	160401_SOliver_Arvin_5160_SL09182A.33579.33579.3	controllerType=0 controllerNumber=1 scan=33579	103.763
46390:2	1	K.DVIVSTAWAGSSYTQITNR.Y			1035.02	2	2069.04	2069.03	0	3.8	173	Specific	457.76	322.66	322.66	8.24	156	>gB with protein S_cleaved TEV	75	160401_SOliver_Arvin_5160_SL09182A.36461.36461.2	controllerType=0 controllerNumber=1 scan=36461	113.938
42546:3	1	K.DVIVSTAWAGSSYTQITN[+0.984]R.Y		N[+1]	690.683	3	2070.03	2070.01	0	9.9	173	Specific	42.52	3.35	3.35	1.27	156	>gB with protein S_cleaved TEV	75	160401_SOliver_Arvin_5160_SL09182A.33117.33117.3	controllerType=0 controllerNumber=1 scan=33117	102.53
45838:3	1	K.DVIVSTAWAGSSYTQITN[+0.984]R.Y		N[+1]	690.682	3	2070.03	2070.01	0	8.5	173	Specific	58.25	6.09	6.09	1.76	156	>gB with protein S_cleaved TEV	75	160401_SOliver_Arvin_5160_SL09182A.35513.35513.3	controllerType=0 controllerNumber=1 scan=35513	109.08
45986:2	1	K.DVIVSTAWAGSSYTQITN[+0.984]R.Y		N[+1]	1035.52	2	2070.04	2070.01	0	11.6	173	Specific	92.65	39.05	39.05	2.84	156	>gB with protein S_cleaved TEV	75	160401_SOliver_Arvin_5160_SL09182A.35707.35707.2	controllerType=0 controllerNumber=1 scan=35707	109.936
40435:2	1	K.DVIVSTAWAGSSYTQITN[+0.984]R.Y		N[+1]	1035.52	2	2070.04	2070.01	0	11.2	173	Specific	155.85	106.61	106.61	3.84	156	>gB with protein S_cleaved TEV	75	160401_SOliver_Arvin_5160_SL09182A.31654.31654.2	controllerType=0 controllerNumber=1 scan=31654	98.5127
46775:3	1	R.YADRVPIPVSEITDTIDK.F			678.026	3	2032.06	2032.06	0	1.5	192	Specific	1.09	1.09	1.09	1.8	156	>gB with protein S_cleaved TEV	75	160401_SOliver_Arvin_5160_SL09182A.36734.36734.3	controllerType=0 controllerNumber=1 scan=36734	114.686
44105:3	1	R.YADRVPIPVSEITDTIDK.F			678.026	3	2032.06	2032.06	0	1.4	192	Specific	48.06	48.06	48.06	3.45	156	>gB with protein S_cleaved TEV	75	160401_SOliver_Arvin_5160_SL09182A.34200.34200.3	controllerType=0 controllerNumber=1 scan=34200	105.331
46935:3	1	R.YADRVPIPVSEITDTIDK.F			678.027	3	2032.07	2032.06	0	2.6	192	Specific	54.68	54.68	54.68	3.41	156	>gB with protein S_cleaved TEV	75	160401_SOliver_Arvin_5160_SL09182A.36846.36846.3	controllerType=0 controllerNumber=1 scan=36846	115.016
45153:3	1	R.YADRVPIPVSEITDTIDK.F			678.026	3	2032.06	2032.06	0	2.3	192	Specific	59.35	59.35	59.35	3.65	156	>gB with protein S_cleaved TEV	75	160401_SOliver_Arvin_5160_SL09182A.34945.34945.3	controllerType=0 controllerNumber=1 scan=34945	107.354
43512:2	1	R.YADRVPIPVSEITDTIDK.F			1016.54	2	2032.06	2032.06	0	2.5	192	Specific	69.5	52.29	52.29	3.45	156	>gB with protein S_cleaved TEV	75	160401_SOliver_Arvin_5160_SL09182A.33789.33789.2	controllerType=0 controllerNumber=1 scan=33789	104.31
40475:3	1	R.YADRVPIPVSEITDTIDK.F			678.027	3	2032.07	2032.06	0	2.8	192	Specific	85.18	85.18	85.18	4.09	156	>gB with protein S_cleaved TEV	75	160401_SOliver_Arvin_5160_SL09182A.31681.31681.3	controllerType=0 controllerNumber=1 scan=31681	98.593
36662:3	1	R.YADRVPIPVSEITDTIDK.F			678.026	3	2032.06	2032.06	0	2.3	192	Specific	88.08	38.93	38.93	3.36	156	>gB with protein S_cleaved TEV	75	160401_SOliver_Arvin_5160_SL09182A.29058.29058.3	controllerType=0 controllerNumber=1 scan=29058	91.7972
40304:3	1	R.YADRVPIPVSEITDTIDK.F			678.027	3	2032.07	2032.06	0	3.3	192	Specific	91.37	31.78	31.78	3.44	156	>gB with protein S_cleaved TEV	75	160401_SOliver_Arvin_5160_SL09182A.31564.31564.3	controllerType=0 controllerNumber=1 scan=31564	98.255
45626:3	1	R.YADRVPIPVSEITDTIDK.F			678.027	3	2032.07	2032.06	0	3	192	Specific	93.25	93.25	93.25	4.09	156	>gB with protein S_cleaved TEV	75	160401_SOliver_Arvin_5160_SL09182A.35320.35320.3	controllerType=0 controllerNumber=1 scan=35320	108.46
45505:3	1	R.YADRVPIPVSEITDTIDK.F			678.027	3	2032.07	2032.06	0	3.9	192	Specific	98.55	94.95	94.95	3.74	156	>gB with protein S_cleaved TEV	75	160401_SOliver_Arvin_5160_SL09182A.35224.35224.3	controllerType=0 controllerNumber=1 scan=35224	108.165
43734:2	1	R.YADRVPIPVSEITDTIDK.F			1016.54	2	2032.07	2032.06	0	4.3	192	Specific	111.19	69.01	69.01	3.66	156	>gB with protein S_cleaved TEV	75	160401_SOliver_Arvin_5160_SL09182A.33938.33938.2	controllerType=0 controllerNumber=1 scan=33938	104.688
40348:3	1	R.YADRVPIPVSEITDTIDK.F			678.026	3	2032.06	2032.06	0	2.3	192	Specific	123.47	72.67	72.67	3.88	156	>gB with protein S_cleaved TEV	75	160401_SOliver_Arvin_5160_SL09182A.31592.31592.3	controllerType=0 controllerNumber=1 scan=31592	98.3333
42608:2	1	R.YADRVPIPVSEITDTIDK.F			1016.54	2	2032.07	2032.06	0	3.7	192	Specific	130.37	130.37	130.37	4.06	156	>gB with protein S_cleaved TEV	75	160401_SOliver_Arvin_5160_SL09182A.33161.33161.2	controllerType=0 controllerNumber=1 scan=33161	102.646
45095:3	1	R.YADRVPIPVSEITDTIDK.F			678.026	3	2032.06	2032.06	0	2.1	192	Specific	131.02	110.28	110.28	4.23	156	>gB with protein S_cleaved TEV	75	160401_SOliver_Arvin_5160_SL09182A.34902.34902.3	controllerType=0 controllerNumber=1 scan=34902	107.242
41490:3	1	R.YADRVPIPVSEITDTIDK.F			678.027	3	2032.07	2032.06	0	2.7	192	Specific	142.54	142.54	142.54	4.53	156	>gB with protein S_cleaved TEV	75	160401_SOliver_Arvin_5160_SL09182A.32388.32388.3	controllerType=0 controllerNumber=1 scan=32388	100.581
45050:3	1	R.YADRVPIPVSEITDTIDK.F			678.026	3	2032.06	2032.06	0	2.4	192	Specific	143.72	143.72	143.72	4.53	156	>gB with protein S_cleaved TEV	75	160401_SOliver_Arvin_5160_SL09182A.34867.34867.3	controllerType=0 controllerNumber=1 scan=34867	107.15
44065:3	1	R.YADRVPIPVSEITDTIDK.F			678.027	3	2032.07	2032.06	0	2.7	192	Specific	148.25	119.21	119.21	4.56	156	>gB with protein S_cleaved TEV	75	160401_SOliver_Arvin_5160_SL09182A.34169.34169.3	controllerType=0 controllerNumber=1 scan=34169	105.258
45603:3	1	R.YADRVPIPVSEITDTIDK.F			678.028	3	2032.07	2032.06	0	4.2	192	Specific	156.58	145.26	145.26	4.29	156	>gB with protein S_cleaved TEV	75	160401_SOliver_Arvin_5160_SL09182A.35304.35304.3	controllerType=0 controllerNumber=1 scan=35304	108.414
36828:3	1	R.YADRVPIPVSEITDTIDK.F			678.027	3	2032.07	2032.06	0	3.3	192	Specific	156.63	125.24	125.24	4.52	156	>gB with protein S_cleaved TEV	75	160401_SOliver_Arvin_5160_SL09182A.29186.29186.3	controllerType=0 controllerNumber=1 scan=29186	92.1178
41585:3	1	R.YADRVPIPVSEITDTIDK.F			678.027	3	2032.06	2032.06	0	2.5	192	Specific	157.48	157.48	157.48	4.53	156	>gB with protein S_cleaved TEV	75	160401_SOliver_Arvin_5160_SL09182A.32456.32456.3	controllerType=0 controllerNumber=1 scan=32456	100.76
41629:3	1	R.YADRVPIPVSEITDTIDK.F			678.026	3	2032.06	2032.06	0	1.6	192	Specific	159.94	159.94	159.94	4.54	156	>gB with protein S_cleaved TEV	75	160401_SOliver_Arvin_5160_SL09182A.32486.32486.3	controllerType=0 controllerNumber=1 scan=32486	100.839
45147:3	1	R.YADRVPIPVSEITDTIDK.F			678.026	3	2032.06	2032.06	0	1.3	192	Specific	160.84	154.6	154.6	4.4	156	>gB with protein S_cleaved TEV	75	160401_SOliver_Arvin_5160_SL09182A.34940.34940.3	controllerType=0 controllerNumber=1 scan=34940	107.337
46441:3	1	R.YADRVPIPVSEITDTIDK.F			678.027	3	2032.07	2032.06	0	3.5	192	Specific	166.95	164.64	164.64	4.66	156	>gB with protein S_cleaved TEV	75	160401_SOliver_Arvin_5160_SL09182A.36496.36496.3	controllerType=0 controllerNumber=1 scan=36496	114.024
42010:2	1	R.YADRVPIPVSEITDTIDK.F			1016.54	2	2032.06	2032.06	0	2.2	192	Specific	167.96	118.62	118.62	4.58	156	>gB with protein S_cleaved TEV	75	160401_SOliver_Arvin_5160_SL09182A.32754.32754.2	controllerType=0 controllerNumber=1 scan=32754	101.57
36702:3	1	R.YADRVPIPVSEITDTIDK.F			678.026	3	2032.06	2032.06	0	1.6	192	Specific	168.64	168.64	168.64	4.8	156	>gB with protein S_cleaved TEV	75	160401_SOliver_Arvin_5160_SL09182A.29088.29088.3	controllerType=0 controllerNumber=1 scan=29088	91.8714
45200:3	1	R.YADRVPIPVSEITDTIDK.F			678.026	3	2032.06	2032.06	0	1.4	192	Specific	170.12	170.12	170.12	4.56	156	>gB with protein S_cleaved TEV	75	160401_SOliver_Arvin_5160_SL09182A.34979.34979.3	controllerType=0 controllerNumber=1 scan=34979	107.44
41670:3	1	R.YADRVPIPVSEITDTIDK.F			678.027	3	2032.07	2032.06	0	3.3	192	Specific	173.12	173.12	173.12	4.77	156	>gB with protein S_cleaved TEV	75	160401_SOliver_Arvin_5160_SL09182A.32514.32514.3	controllerType=0 controllerNumber=1 scan=32514	100.916
45072:3	1	R.YADRVPIPVSEITDTIDK.F			678.026	3	2032.06	2032.06	0	2.3	192	Specific	173.26	161.98	161.98	4.77	156	>gB with protein S_cleaved TEV	75	160401_SOliver_Arvin_5160_SL09182A.34883.34883.3	controllerType=0 controllerNumber=1 scan=34883	107.19
46880:3	1	R.YADRVPIPVSEITDTIDK.F			678.026	3	2032.06	2032.06	0	2.4	192	Specific	173.49	173.49	173.49	4.54	156	>gB with protein S_cleaved TEV	75	160401_SOliver_Arvin_5160_SL09182A.36807.36807.3	controllerType=0 controllerNumber=1 scan=36807	114.906
43411:3	1	R.YADRVPIPVSEITDTIDK.F			678.026	3	2032.06	2032.06	0	2	192	Specific	175.64	175.64	175.64	4.98	156	>gB with protein S_cleaved TEV	75	160401_SOliver_Arvin_5160_SL09182A.33719.33719.3	controllerType=0 controllerNumber=1 scan=33719	104.132
42247:3	1	R.YADRVPIPVSEITDTIDK.F			678.026	3	2032.06	2032.06	0	2.1	192	Specific	186.28	186.28	186.28	5	156	>gB with protein S_cleaved TEV	75	160401_SOliver_Arvin_5160_SL09182A.32919.32919.3	controllerType=0 controllerNumber=1 scan=32919	102.012
44044:3	1	R.YADRVPIPVSEITDTIDK.F			678.026	3	2032.06	2032.06	0	1.3	192	Specific	187	187	187	4.82	156	>gB with protein S_cleaved TEV	75	160401_SOliver_Arvin_5160_SL09182A.34153.34153.3	controllerType=0 controllerNumber=1 scan=34153	105.222
43027:2	1	R.YADRVPIPVSEITDTIDK.F			1016.54	2	2032.07	2032.06	0	3.3	192	Specific	187.09	131.95	131.95	4.62	156	>gB with protein S_cleaved TEV	75	160401_SOliver_Arvin_5160_SL09182A.33447.33447.2	controllerType=0 controllerNumber=1 scan=33447	103.407
43491:2	1	R.YADRVPIPVSEITDTIDK.F			1016.54	2	2032.07	2032.06	0	2.7	192	Specific	189.54	168.47	168.47	4.66	156	>gB with protein S_cleaved TEV	75	160401_SOliver_Arvin_5160_SL09182A.33776.33776.2	controllerType=0 controllerNumber=1 scan=33776	104.276
45026:3	1	R.YADRVPIPVSEITDTIDK.F			678.028	3	2032.07	2032.06	0	5.1	192	Specific	189.9	162.59	162.59	4.07	156	>gB with protein S_cleaved TEV	75	160401_SOliver_Arvin_5160_SL09182A.34845.34845.3	controllerType=0 controllerNumber=1 scan=34845	107.077
44703:3	1	R.YADRVPIPVSEITDTIDK.F			678.026	3	2032.06	2032.06	0	2.4	192	Specific	190.14	155.07	155.07	4.53	156	>gB with protein S_cleaved TEV	75	160401_SOliver_Arvin_5160_SL09182A.34594.34594.3	controllerType=0 controllerNumber=1 scan=34594	106.341
36615:3	1	R.YADRVPIPVSEITDTIDK.F			678.026	3	2032.06	2032.06	0	1.3	192	Specific	190.63	160.41	160.41	4.8	156	>gB with protein S_cleaved TEV	75	160401_SOliver_Arvin_5160_SL09182A.29024.29024.3	controllerType=0 controllerNumber=1 scan=29024	91.713
43849:2	1	R.YADRVPIPVSEITDTIDK.F			1016.54	2	2032.07	2032.06	0	3.6	192	Specific	193.46	125.3	125.3	4.46	156	>gB with protein S_cleaved TEV	75	160401_SOliver_Arvin_5160_SL09182A.34019.34019.2	controllerType=0 controllerNumber=1 scan=34019	104.889
45394:3	1	R.YADRVPIPVSEITDTIDK.F			678.026	3	2032.06	2032.06	0	2.2	192	Specific	195.72	125.23	125.23	4.95	156	>gB with protein S_cleaved TEV	75	160401_SOliver_Arvin_5160_SL09182A.35129.35129.3	controllerType=0 controllerNumber=1 scan=35129	107.871
36524:3	1	R.YADRVPIPVSEITDTIDK.F			678.026	3	2032.06	2032.06	0	1.4	192	Specific	197.68	144.06	144.06	4.54	156	>gB with protein S_cleaved TEV	75	160401_SOliver_Arvin_5160_SL09182A.28951.28951.3	controllerType=0 controllerNumber=1 scan=28951	91.5292
43680:2	1	R.YADRVPIPVSEITDTIDK.F			1016.54	2	2032.07	2032.06	0	3.1	192	Specific	208.11	151.37	151.37	4.74	156	>gB with protein S_cleaved TEV	75	160401_SOliver_Arvin_5160_SL09182A.33900.33900.2	controllerType=0 controllerNumber=1 scan=33900	104.594
36845:3	1	R.YADRVPIPVSEITDTIDK.F			678.026	3	2032.06	2032.06	0	1.5	192	Specific	211.25	165.12	165.12	4.99	156	>gB with protein S_cleaved TEV	75	160401_SOliver_Arvin_5160_SL09182A.29198.29198.3	controllerType=0 controllerNumber=1 scan=29198	92.1488
44086:3	1	R.YADRVPIPVSEITDTIDK.F			678.026	3	2032.06	2032.06	0	2	192	Specific	214.43	214.43	214.43	5.09	156	>gB with protein S_cleaved TEV	75	160401_SOliver_Arvin_5160_SL09182A.34183.34183.3	controllerType=0 controllerNumber=1 scan=34183	105.291
45373:3	1	R.YADRVPIPVSEITDTIDK.F			678.027	3	2032.07	2032.06	0	3.3	192	Specific	214.72	162.33	162.33	4.98	156	>gB with protein S_cleaved TEV	75	160401_SOliver_Arvin_5160_SL09182A.35112.35112.3	controllerType=0 controllerNumber=1 scan=35112	107.827
36499:3	1	R.YADRVPIPVSEITDTIDK.F			678.026	3	2032.06	2032.06	0	1.5	192	Specific	222.59	200.13	200.13	6.38	156	>gB with protein S_cleaved TEV	75	160401_SOliver_Arvin_5160_SL09182A.28934.28934.3	controllerType=0 controllerNumber=1 scan=28934	91.4876
36812:3	1	R.YADRVPIPVSEITDTIDK.F			678.025	3	2032.06	2032.06	0	0.9	192	Specific	225.15	206.71	206.71	5.99	156	>gB with protein S_cleaved TEV	75	160401_SOliver_Arvin_5160_SL09182A.29173.29173.3	controllerType=0 controllerNumber=1 scan=29173	92.084
43605:2	1	R.YADRVPIPVSEITDTIDK.F			1016.53	2	2032.06	2032.06	0	1.5	192	Specific	229.04	155.96	155.96	5.97	156	>gB with protein S_cleaved TEV	75	160401_SOliver_Arvin_5160_SL09182A.33852.33852.2	controllerType=0 controllerNumber=1 scan=33852	104.472
36743:3	1	R.YADRVPIPVSEITDTIDK.F			678.026	3	2032.06	2032.06	0	2.4	192	Specific	235.9	149.73	149.73	6.47	156	>gB with protein S_cleaved TEV	75	160401_SOliver_Arvin_5160_SL09182A.29120.29120.3	controllerType=0 controllerNumber=1 scan=29120	91.952
36358:3	1	R.YADRVPIPVSEITDTIDK.F			678.025	3	2032.06	2032.06	0	-0.3	192	Specific	236.67	179.53	179.53	5.23	156	>gB with protein S_cleaved TEV	75	160401_SOliver_Arvin_5160_SL09182A.28834.28834.3	controllerType=0 controllerNumber=1 scan=28834	91.2421
44834:3	1	R.YADRVPIPVSEITDTIDK.F			678.026	3	2032.06	2032.06	0	2.1	192	Specific	245.81	230.31	230.31	6.94	156	>gB with protein S_cleaved TEV	75	160401_SOliver_Arvin_5160_SL09182A.34686.34686.3	controllerType=0 controllerNumber=1 scan=34686	106.599
44915:3	1	R.YADRVPIPVSEITDTIDK.F			678.027	3	2032.06	2032.06	0	2.5	192	Specific	246.34	215.3	215.3	7.03	156	>gB with protein S_cleaved TEV	75	160401_SOliver_Arvin_5160_SL09182A.34751.34751.3	controllerType=0 controllerNumber=1 scan=34751	106.784
36468:3	1	R.YADRVPIPVSEITDTIDK.F			678.026	3	2032.06	2032.06	0	1.6	192	Specific	246.36	213.89	213.89	6.81	156	>gB with protein S_cleaved TEV	75	160401_SOliver_Arvin_5160_SL09182A.28911.28911.3	controllerType=0 controllerNumber=1 scan=28911	91.4333
42291:3	1	R.YADRVPIPVSEITDTIDK.F			678.026	3	2032.06	2032.06	0	2.2	192	Specific	247.72	247.72	247.72	7.15	156	>gB with protein S_cleaved TEV	75	160401_SOliver_Arvin_5160_SL09182A.32951.32951.3	controllerType=0 controllerNumber=1 scan=32951	102.095
43310:2	1	R.YADRVPIPVSEITDTIDK.F			1016.54	2	2032.07	2032.06	0	4.5	192	Specific	248.85	177.45	177.45	6.09	156	>gB with protein S_cleaved TEV	75	160401_SOliver_Arvin_5160_SL09182A.33644.33644.2	controllerType=0 controllerNumber=1 scan=33644	103.934
36452:3	1	R.YADRVPIPVSEITDTIDK.F			678.027	3	2032.07	2032.06	0	3.1	192	Specific	255.52	238.09	238.09	6.81	156	>gB with protein S_cleaved TEV	75	160401_SOliver_Arvin_5160_SL09182A.28900.28900.3	controllerType=0 controllerNumber=1 scan=28900	91.4048
36596:3	1	R.YADRVPIPVSEITDTIDK.F			678.026	3	2032.06	2032.06	0	1.6	192	Specific	256.31	225.2	225.2	6.56	156	>gB with protein S_cleaved TEV	75	160401_SOliver_Arvin_5160_SL09182A.29008.29008.3	controllerType=0 controllerNumber=1 scan=29008	91.6727
43356:2	1	R.YADRVPIPVSEITDTIDK.F			1016.54	2	2032.06	2032.06	0	1.7	192	Specific	260.15	210.85	210.85	6.86	156	>gB with protein S_cleaved TEV	75	160401_SOliver_Arvin_5160_SL09182A.33681.33681.2	controllerType=0 controllerNumber=1 scan=33681	104.029
45037:3	1	R.YADRVPIPVSEITDTIDK.F			678.027	3	2032.07	2032.06	0	2.6	192	Specific	276.66	269.5	269.5	7.36	156	>gB with protein S_cleaved TEV	75	160401_SOliver_Arvin_5160_SL09182A.34855.34855.3	controllerType=0 controllerNumber=1 scan=34855	107.109
46460:3	1	R.YADRVPIPVSEITDTIDK.F			678.027	3	2032.07	2032.06	0	3.8	192	Specific	282.26	193.86	193.86	7.07	156	>gB with protein S_cleaved TEV	75	160401_SOliver_Arvin_5160_SL09182A.36511.36511.3	controllerType=0 controllerNumber=1 scan=36511	114.064
42863:3	1	R.YADRVPIPVSEITDTIDK.F			678.026	3	2032.06	2032.06	0	2.4	192	Specific	290.7	290.7	290.7	7.54	156	>gB with protein S_cleaved TEV	75	160401_SOliver_Arvin_5160_SL09182A.33335.33335.3	controllerType=0 controllerNumber=1 scan=33335	103.105
42035:2	1	R.YADRVPIPVSEITDTIDK.F			1016.54	2	2032.07	2032.06	0	2.7	192	Specific	295.98	229.11	229.11	7.05	156	>gB with protein S_cleaved TEV	75	160401_SOliver_Arvin_5160_SL09182A.32774.32774.2	controllerType=0 controllerNumber=1 scan=32774	101.622
43447:2	1	R.YADRVPIPVSEITDTIDK.F			1016.54	2	2032.07	2032.06	0	2.8	192	Specific	295.98	206.96	206.96	7.18	156	>gB with protein S_cleaved TEV	75	160401_SOliver_Arvin_5160_SL09182A.33741.33741.2	controllerType=0 controllerNumber=1 scan=33741	104.188
44003:3	1	R.YADRVPIPVSEITDTIDK.F			678.026	3	2032.06	2032.06	0	2.2	192	Specific	308.17	308.17	308.17	7.43	156	>gB with protein S_cleaved TEV	75	160401_SOliver_Arvin_5160_SL09182A.34123.34123.3	controllerType=0 controllerNumber=1 scan=34123	105.151
36579:3	1	R.YADRVPIPVSEITDTIDK.F			678.026	3	2032.06	2032.06	0	1.5	192	Specific	329.96	240	240	7.58	156	>gB with protein S_cleaved TEV	75	160401_SOliver_Arvin_5160_SL09182A.28995.28995.3	controllerType=0 controllerNumber=1 scan=28995	91.639
41715:3	1	R.YADRVPIPVSEITDTIDK.F			678.026	3	2032.06	2032.06	0	2	192	Specific	351.56	324.17	324.17	7.72	156	>gB with protein S_cleaved TEV	75	160401_SOliver_Arvin_5160_SL09182A.32547.32547.3	controllerType=0 controllerNumber=1 scan=32547	101.003
44056:3	1	R.YADRVPIPVSEITDTIDK[+14.016].F		K[+14]	682.698	3	2046.08	2046.08	0	2	192	Specific	36.73	36.73	36.73	2.84	156	>gB with protein S_cleaved TEV	75	160401_SOliver_Arvin_5160_SL09182A.34162.34162.3	controllerType=0 controllerNumber=1 scan=34162	105.24
44354:3	1	R.YADRVPIPVSEITDTIDK[+14.016].F		K[+14]	682.697	3	2046.08	2046.08	0	0.7	192	Specific	57.68	36.14	36.14	2.87	156	>gB with protein S_cleaved TEV	75	160401_SOliver_Arvin_5160_SL09182A.34361.34361.3	controllerType=0 controllerNumber=1 scan=34361	105.73
44112:3	1	R.YADRVPIPVSEITDTIDK[+14.016].F		K[+14]	682.697	3	2046.08	2046.08	0	1	192	Specific	62.64	21.42	21.42	3.11	156	>gB with protein S_cleaved TEV	75	160401_SOliver_Arvin_5160_SL09182A.34204.34204.3	controllerType=0 controllerNumber=1 scan=34204	105.339
44453:3	1	R.YADR[+14.016]VPIPVSEITDTIDK.F		R[+14]	682.699	3	2046.08	2046.08	0	3.3	192	Specific	66.15	66.15	41.5	3.65	156	>gB with protein S_cleaved TEV	75	160401_SOliver_Arvin_5160_SL09182A.34426.34426.3	controllerType=0 controllerNumber=1 scan=34426	105.897
44406:3	1	R.YADRVPIPVSEITDTIDK[+14.016].F		K[+14]	682.698	3	2046.08	2046.08	0	1.6	192	Specific	100.06	74.03	74.03	3.75	156	>gB with protein S_cleaved TEV	75	160401_SOliver_Arvin_5160_SL09182A.34395.34395.3	controllerType=0 controllerNumber=1 scan=34395	105.817
44034:3	1	R.YADRVPIPVSEITDTIDK[+14.016].F		K[+14]	682.698	3	2046.08	2046.08	0	2.4	192	Specific	111.45	97.68	97.68	4.04	156	>gB with protein S_cleaved TEV	75	160401_SOliver_Arvin_5160_SL09182A.34145.34145.3	controllerType=0 controllerNumber=1 scan=34145	105.201
37562:3	1	R.VPIPVSEITDTIDK.F			509.616	3	1526.83	1526.83	0	1.8	196	Specific	8.4	8.4	8.4	2.44	156	>gB with protein S_cleaved TEV	75	160401_SOliver_Arvin_5160_SL09182A.29673.29673.2	controllerType=0 controllerNumber=1 scan=29673	93.3651
38421:2	1	R.VPIPVSEITDTIDK.F			763.922	2	1526.84	1526.83	0	3	196	Specific	131.87	48.54	48.54	3.46	156	>gB with protein S_cleaved TEV	75	160401_SOliver_Arvin_5160_SL09182A.30284.30284.2	controllerType=0 controllerNumber=1 scan=30284	94.9347
38306:2	1	R.VPIPVSEITDTIDK.F			763.921	2	1526.84	1526.83	0	2.5	196	Specific	139.91	83.73	83.73	4.06	156	>gB with protein S_cleaved TEV	75	160401_SOliver_Arvin_5160_SL09182A.30194.30194.2	controllerType=0 controllerNumber=1 scan=30194	94.6928
38368:2	1	R.VPIPVSEITDTIDK.F			763.921	2	1526.84	1526.83	0	2.6	196	Specific	144.7	111.07	111.07	4.46	156	>gB with protein S_cleaved TEV	75	160401_SOliver_Arvin_5160_SL09182A.30242.30242.2	controllerType=0 controllerNumber=1 scan=30242	94.8201
38052:2	1	R.VPIPVSEITDTIDK.F			763.921	2	1526.83	1526.83	0	2.3	196	Specific	155.35	100.05	100.05	4.11	156	>gB with protein S_cleaved TEV	75	160401_SOliver_Arvin_5160_SL09182A.30014.30014.2	controllerType=0 controllerNumber=1 scan=30014	94.2249
32165:2	1	R.VPIPVSEITDTIDK.F			763.921	2	1526.84	1526.83	0	2.8	196	Specific	156.8	92.86	92.86	4.33	156	>gB with protein S_cleaved TEV	75	160401_SOliver_Arvin_5160_SL09182A.25952.25952.2	controllerType=0 controllerNumber=1 scan=25952	83.8646
38445:2	1	R.VPIPVSEITDTIDK.F			763.92	2	1526.83	1526.83	0	1.4	196	Specific	180.28	71.43	71.43	4.04	156	>gB with protein S_cleaved TEV	75	160401_SOliver_Arvin_5160_SL09182A.30301.30301.2	controllerType=0 controllerNumber=1 scan=30301	94.9793
38115:2	1	R.VPIPVSEITDTIDK.F			763.921	2	1526.83	1526.83	0	2.1	196	Specific	183.56	100.68	100.68	4.29	156	>gB with protein S_cleaved TEV	75	160401_SOliver_Arvin_5160_SL09182A.30059.30059.2	controllerType=0 controllerNumber=1 scan=30059	94.3401
38542:2	1	R.VPIPVSEITDTIDK.F			763.92	2	1526.83	1526.83	0	1.3	196	Specific	199.96	128.78	128.78	4.49	156	>gB with protein S_cleaved TEV	75	160401_SOliver_Arvin_5160_SL09182A.30365.30365.2	controllerType=0 controllerNumber=1 scan=30365	95.1446
38266:2	1	R.VPIPVSEITDTIDK.F			763.921	2	1526.84	1526.83	0	2.7	196	Specific	201.01	134.62	134.62	4.78	156	>gB with protein S_cleaved TEV	75	160401_SOliver_Arvin_5160_SL09182A.30164.30164.2	controllerType=0 controllerNumber=1 scan=30164	94.6123
32077:2	1	R.VPIPVSEITDTIDK.F			763.922	2	1526.84	1526.83	0	3.1	196	Specific	201.49	53.89	53.89	4.07	156	>gB with protein S_cleaved TEV	75	160401_SOliver_Arvin_5160_SL09182A.25888.25888.2	controllerType=0 controllerNumber=1 scan=25888	83.6992
38068:2	1	R.VPIPVSEITDTIDK.F			763.921	2	1526.83	1526.83	0	1.9	196	Specific	239.69	180.92	180.92	6.05	156	>gB with protein S_cleaved TEV	75	160401_SOliver_Arvin_5160_SL09182A.30026.30026.2	controllerType=0 controllerNumber=1 scan=30026	94.2554
38214:2	1	R.VPIPVSEITDTIDK.F			763.921	2	1526.83	1526.83	0	1.8	196	Specific	245.55	154.48	154.48	6.53	156	>gB with protein S_cleaved TEV	75	160401_SOliver_Arvin_5160_SL09182A.30127.30127.2	controllerType=0 controllerNumber=1 scan=30127	94.5153
37280:3	1	R.VPIPVSEITDTIDK.F			509.616	3	1526.83	1526.83	0	2	196	Specific	247.47	129.75	129.75	6.39	156	>gB with protein S_cleaved TEV	75	160401_SOliver_Arvin_5160_SL09182A.29483.29483.3	controllerType=0 controllerNumber=1 scan=29483	92.8763
38324:2	1	R.VPIPVSEITDTIDK.F			763.92	2	1526.83	1526.83	0	1.5	196	Specific	247.54	160.29	160.29	6.14	156	>gB with protein S_cleaved TEV	75	160401_SOliver_Arvin_5160_SL09182A.30209.30209.2	controllerType=0 controllerNumber=1 scan=30209	94.7332
37748:2	1	R.VPIPVSEITDTIDK.F			763.92	2	1526.83	1526.83	0	1.6	196	Specific	266.59	164.82	164.82	6.53	156	>gB with protein S_cleaved TEV	75	160401_SOliver_Arvin_5160_SL09182A.29801.29801.2	controllerType=0 controllerNumber=1 scan=29801	93.6794
38668:2	1	R.VPIPVSEITDTIDK.F			763.92	2	1526.83	1526.83	0	1.4	196	Specific	275.98	211.88	211.88	6.64	156	>gB with protein S_cleaved TEV	75	160401_SOliver_Arvin_5160_SL09182A.30449.30449.2	controllerType=0 controllerNumber=1 scan=30449	95.3645
32115:2	1	R.VPIPVSEITDTIDK.F			763.92	2	1526.83	1526.83	0	1	196	Specific	289.8	202.9	202.9	6.95	156	>gB with protein S_cleaved TEV	75	160401_SOliver_Arvin_5160_SL09182A.25914.25914.2	controllerType=0 controllerNumber=1 scan=25914	83.7683
37173:2	1	R.VPIPVSEITDTIDK.F			763.921	2	1526.83	1526.83	0	2.3	196	Specific	323.04	198.93	198.93	7.16	156	>gB with protein S_cleaved TEV	75	160401_SOliver_Arvin_5160_SL09182A.29413.29413.2	controllerType=0 controllerNumber=1 scan=29413	92.6921
39519:2	1	R.VPIPVSEITDTIDK[+14.016].F		K[+14]	770.929	2	1540.85	1540.85	0	3.2	196	Specific	126.22	48.97	48.97	3.46	156	>gB with protein S_cleaved TEV	75	160401_SOliver_Arvin_5160_SL09182A.31043.31043.2	controllerType=0 controllerNumber=1 scan=31043	96.8858
39683:2	1	R.VPIPVSEITDTIDK[+14.016].F		K[+14]	770.929	2	1540.85	1540.85	0	3.1	196	Specific	155.17	17.66	17.66	2.85	156	>gB with protein S_cleaved TEV	75	160401_SOliver_Arvin_5160_SL09182A.31154.31154.2	controllerType=0 controllerNumber=1 scan=31154	97.1666
39576:2	1	R.VPIPVSEITDTIDK[+14.016].F		K[+14]	770.928	2	1540.85	1540.85	0	1.7	196	Specific	187.43	91.55	91.55	4.33	156	>gB with protein S_cleaved TEV	75	160401_SOliver_Arvin_5160_SL09182A.31082.31082.2	controllerType=0 controllerNumber=1 scan=31082	96.9863
44840:2	1	R.VPIPVSEITDTIDKFGK.C			930.014	2	1859.02	1859.02	0	2.9	196	Specific	103.64	81.66	81.66	4.09	156	>gB with protein S_cleaved TEV	75	160401_SOliver_Arvin_5160_SL09182A.34690.34690.2	controllerType=0 controllerNumber=1 scan=34690	106.608
45253:2	1	R.VPIPVSEITDTIDKFGK.C			930.015	2	1859.02	1859.02	0	3.7	196	Specific	109.05	58.39	58.39	3.62	156	>gB with protein S_cleaved TEV	75	160401_SOliver_Arvin_5160_SL09182A.35018.35018.2	controllerType=0 controllerNumber=1 scan=35018	107.547
45388:2	1	R.VPIPVSEITDTIDKFGK.C			930.015	2	1859.02	1859.02	0	3.9	196	Specific	109.06	80.04	80.04	3.73	156	>gB with protein S_cleaved TEV	75	160401_SOliver_Arvin_5160_SL09182A.35123.35123.2	controllerType=0 controllerNumber=1 scan=35123	107.852
45112:2	1	R.VPIPVSEITDTIDKFGK.C			930.015	2	1859.02	1859.02	0	3.8	196	Specific	122.17	122.17	122.17	4.31	156	>gB with protein S_cleaved TEV	75	160401_SOliver_Arvin_5160_SL09182A.34914.34914.2	controllerType=0 controllerNumber=1 scan=34914	107.275
45226:3	1	R.VPIPVSEITDTIDKFGK.C			620.345	3	1859.02	1859.02	0	2.2	196	Specific	133.41	133.41	133.41	4.73	156	>gB with protein S_cleaved TEV	75	160401_SOliver_Arvin_5160_SL09182A.34998.34998.3	controllerType=0 controllerNumber=1 scan=34998	107.492
46448:3	1	R.VPIPVSEITDTIDKFGK.C			620.345	3	1859.02	1859.02	0	2.5	196	Specific	133.49	133.49	133.49	4.37	156	>gB with protein S_cleaved TEV	75	160401_SOliver_Arvin_5160_SL09182A.36501.36501.3	controllerType=0 controllerNumber=1 scan=36501	114.036
45057:2	1	R.VPIPVSEITDTIDKFGK.C			930.016	2	1859.02	1859.02	0	4.3	196	Specific	188.76	169.4	169.4	4.47	156	>gB with protein S_cleaved TEV	75	160401_SOliver_Arvin_5160_SL09182A.34873.34873.2	controllerType=0 controllerNumber=1 scan=34873	107.168
44869:2	1	R.VPIPVSEITDTIDKFGK.C			930.013	2	1859.02	1859.02	0	1.7	196	Specific	239.59	194.17	194.17	6.15	156	>gB with protein S_cleaved TEV	75	160401_SOliver_Arvin_5160_SL09182A.34712.34712.2	controllerType=0 controllerNumber=1 scan=34712	106.67
45210:2	1	R.VPIPVSEITDTIDKFGK.C			930.015	2	1859.02	1859.02	0	3.3	196	Specific	282.55	211.76	211.76	6.71	156	>gB with protein S_cleaved TEV	75	160401_SOliver_Arvin_5160_SL09182A.34986.34986.2	controllerType=0 controllerNumber=1 scan=34986	107.459
03844:2	1	K.VEAFNEDK.N			476.225	2	951.443	951.442	0	1.8	226	Specific	249.52	30.12	30.12	3.78	156	>gB with protein S_cleaved TEV	75	160401_SOliver_Arvin_5160_SL09182A.5174.5174.2	controllerType=0 controllerNumber=1 scan=5174	26.6993
03321:2	1	K.VEAFNEDK.N			476.225	2	951.444	951.442	0	1.9	226	Specific	273.27	11.45	11.45	3.72	156	>gB with protein S_cleaved TEV	75	160401_SOliver_Arvin_5160_SL09182A.4758.4758.2	controllerType=0 controllerNumber=1 scan=4758	25.4123
03689:2	1	K.VEAFNEDK.N			476.225	2	951.443	951.442	0	1.3	226	Specific	314.09	46.34	46.34	4.74	156	>gB with protein S_cleaved TEV	75	160401_SOliver_Arvin_5160_SL09182A.5054.5054.2	controllerType=0 controllerNumber=1 scan=5054	26.3367
09096:2	1	K.VEAFNEDK[+14.016].N		K[+14]	483.233	2	965.46	965.457	0	2.2	226	Specific	187.94	14.38	14.38	2.57	156	>gB with protein S_cleaved TEV	75	160401_SOliver_Arvin_5160_SL09182A.9217.9217.2	controllerType=0 controllerNumber=1 scan=9217	38.8576
09032:2	1	K.VEAFNEDK[+14.016].N		K[+14]	483.234	2	965.46	965.457	0	2.9	226	Specific	194.5	8.83	8.83	2.35	156	>gB with protein S_cleaved TEV	75	160401_SOliver_Arvin_5160_SL09182A.9167.9167.2	controllerType=0 controllerNumber=1 scan=9167	38.7274
08668:2	1	K.VEAFNEDK[+14.016].N		K[+14]	483.233	2	965.46	965.457	0	2.1	226	Specific	194.77	13.54	13.54	2.57	156	>gB with protein S_cleaved TEV	75	160401_SOliver_Arvin_5160_SL09182A.8898.8898.2	controllerType=0 controllerNumber=1 scan=8898	38.012
09020:2	1	K.VEAFNEDK[+14.016].N		K[+14]	483.234	2	965.461	965.457	0	3.2	226	Specific	213.22	20.53	20.53	2.6	156	>gB with protein S_cleaved TEV	75	160401_SOliver_Arvin_5160_SL09182A.9158.9158.2	controllerType=0 controllerNumber=1 scan=9158	38.7036
09053:2	1	K.VEAFNEDK[+14.016].N		K[+14]	483.234	2	965.46	965.457	0	2.5	226	Specific	228.23	17.38	17.38	3.06	156	>gB with protein S_cleaved TEV	75	160401_SOliver_Arvin_5160_SL09182A.9186.9186.2	controllerType=0 controllerNumber=1 scan=9186	38.7772
09081:2	1	K.VEAFNEDK[+14.016].N		K[+14]	483.234	2	965.46	965.457	0	2.8	226	Specific	229.44	32.68	32.68	3.67	156	>gB with protein S_cleaved TEV	75	160401_SOliver_Arvin_5160_SL09182A.9206.9206.2	controllerType=0 controllerNumber=1 scan=9206	38.8294
08988:2	1	K.VEAFNEDK[+14.016].N		K[+14]	483.233	2	965.458	965.457	0	1.2	226	Specific	244.24	22.09	22.09	3.67	156	>gB with protein S_cleaved TEV	75	160401_SOliver_Arvin_5160_SL09182A.9130.9130.2	controllerType=0 controllerNumber=1 scan=9130	38.6309
08696:2	1	K.VEAFNEDK[+14.016].N		K[+14]	483.233	2	965.46	965.457	0	2.1	226	Specific	259.62	9.14	9.14	3.3	156	>gB with protein S_cleaved TEV	75	160401_SOliver_Arvin_5160_SL09182A.8918.8918.2	controllerType=0 controllerNumber=1 scan=8918	38.072
09000:2	1	K.VEAFNEDK[+14.016].N		K[+14]	483.234	2	965.46	965.457	0	2.7	226	Specific	280.86	31.25	31.25	4.05	156	>gB with protein S_cleaved TEV	75	160401_SOliver_Arvin_5160_SL09182A.9141.9141.2	controllerType=0 controllerNumber=1 scan=9141	38.6588
33558:3	1	K.VEAFNEDKNPQDMPLIASK.Y			716.02	3	2146.05	2146.05	0	-1.3	226	Specific	43.47	35.84	35.84	2.29	156	>gB with protein S_cleaved TEV	75	160401_SOliver_Arvin_5160_SL09182A.26896.26896.3	controllerType=0 controllerNumber=1 scan=26896	86.2761
34658:3	1	K.VEAFNEDKNPQDMPLIASK.Y			716.022	3	2146.05	2146.05	0	1.9	226	Specific	45.8	45.8	45.8	2.59	156	>gB with protein S_cleaved TEV	75	160401_SOliver_Arvin_5160_SL09182A.27666.27666.3	controllerType=0 controllerNumber=1 scan=27666	88.2857
24843:3	1	K.VEAFNEDKNPQDMPLIASK.Y			716.013	3	2146.02	2146.05	0	-11.2	226	Specific	64.7	64.7	64.7	2.63	156	>gB with protein S_cleaved TEV	75	160401_SOliver_Arvin_5160_SL09182A.20844.20844.3	controllerType=0 controllerNumber=1 scan=20844	70.23
26921:3	1	K.VEAFNEDKNPQDMPLIASK.Y			716.013	3	2146.03	2146.05	0	-10.7	226	Specific	66.73	66.73	66.73	2.97	156	>gB with protein S_cleaved TEV	75	160401_SOliver_Arvin_5160_SL09182A.22278.22278.3	controllerType=0 controllerNumber=1 scan=22278	74.059
33771:3	1	K.VEAFNEDKNPQDMPLIASK.Y			716.023	3	2146.05	2146.05	0	2.1	226	Specific	70.1	57.69	57.69	3.05	156	>gB with protein S_cleaved TEV	75	160401_SOliver_Arvin_5160_SL09182A.27047.27047.3	controllerType=0 controllerNumber=1 scan=27047	86.6681
30940:3	1	K.VEAFNEDKNPQDMPLIASK.Y			716.023	3	2146.05	2146.05	0	2.3	226	Specific	74.02	74.02	74.02	3.38	156	>gB with protein S_cleaved TEV	75	160401_SOliver_Arvin_5160_SL09182A.25114.25114.3	controllerType=0 controllerNumber=1 scan=25114	81.6843
33892:3	1	K.VEAFNEDKNPQDMPLIASK.Y			716.019	3	2146.04	2146.05	0	-2.2	226	Specific	91.31	91.31	91.31	2.63	156	>gB with protein S_cleaved TEV	75	160401_SOliver_Arvin_5160_SL09182A.27127.27127.3	controllerType=0 controllerNumber=1 scan=27127	86.8775
34288:3	1	K.VEAFNEDKNPQDMPLIASK.Y			716.021	3	2146.05	2146.05	0	0.7	226	Specific	98.53	45.98	45.98	2.87	156	>gB with protein S_cleaved TEV	75	160401_SOliver_Arvin_5160_SL09182A.27396.27396.3	controllerType=0 controllerNumber=1 scan=27396	87.5884
33398:3	1	K.VEAFNEDKNPQDMPLIASK.Y			716.026	3	2146.06	2146.05	0	6.8	226	Specific	111.25	99.36	99.36	2.86	156	>gB with protein S_cleaved TEV	75	160401_SOliver_Arvin_5160_SL09182A.26784.26784.3	controllerType=0 controllerNumber=1 scan=26784	85.9972
30874:3	1	K.VEAFNEDKNPQDMPLIASK.Y			716.023	3	2146.05	2146.05	0	2.1	226	Specific	111.4	76.89	76.89	3.88	156	>gB with protein S_cleaved TEV	75	160401_SOliver_Arvin_5160_SL09182A.25071.25071.3	controllerType=0 controllerNumber=1 scan=25071	81.5686
34220:3	1	K.VEAFNEDKNPQDMPLIASK.Y			716.02	3	2146.05	2146.05	0	-0.9	226	Specific	131.03	118.55	118.55	3.31	156	>gB with protein S_cleaved TEV	75	160401_SOliver_Arvin_5160_SL09182A.27347.27347.3	controllerType=0 controllerNumber=1 scan=27347	87.4618
33577:3	1	K.VEAFNEDKNPQDMPLIASK.Y			716.023	3	2146.05	2146.05	0	2.2	226	Specific	133.2	126.05	126.05	4.16	156	>gB with protein S_cleaved TEV	75	160401_SOliver_Arvin_5160_SL09182A.26911.26911.3	controllerType=0 controllerNumber=1 scan=26911	86.3141
33175:3	1	K.VEAFNEDKNPQDMPLIASK.Y			716.02	3	2146.05	2146.05	0	-1.6	226	Specific	154.6	154.6	154.6	3.75	156	>gB with protein S_cleaved TEV	75	160401_SOliver_Arvin_5160_SL09182A.26629.26629.3	controllerType=0 controllerNumber=1 scan=26629	85.6071
33810:3	1	K.VEAFNEDKNPQDMPLIASK.Y			716.021	3	2146.05	2146.05	0	-0.4	226	Specific	165.13	77.22	77.22	3.53	156	>gB with protein S_cleaved TEV	75	160401_SOliver_Arvin_5160_SL09182A.27072.27072.3	controllerType=0 controllerNumber=1 scan=27072	86.7314
33289:3	1	K.VEAFNEDKNPQDMPLIASK.Y			716.014	3	2146.03	2146.05	0	-10	226	Specific	168.3	145.54	145.54	3.41	156	>gB with protein S_cleaved TEV	75	160401_SOliver_Arvin_5160_SL09182A.26704.26704.3	controllerType=0 controllerNumber=1 scan=26704	85.7971
33226:3	1	K.VEAFNEDKNPQDMPLIASK.Y			716.018	3	2146.04	2146.05	0	-3.8	226	Specific	177.03	177.03	177.03	3.45	156	>gB with protein S_cleaved TEV	75	160401_SOliver_Arvin_5160_SL09182A.26662.26662.3	controllerType=0 controllerNumber=1 scan=26662	85.6932
31509:2	1	K.VEAFNEDKNPQDMPLIASK.Y			1073.53	2	2146.06	2146.05	0	3.2	226	Specific	195.88	139.79	139.79	4.53	156	>gB with protein S_cleaved TEV	75	160401_SOliver_Arvin_5160_SL09182A.25499.25499.2	controllerType=0 controllerNumber=1 scan=25499	82.7061
34037:3	1	K.VEAFNEDKNPQDMPLIASK.Y			716.023	3	2146.05	2146.05	0	2.3	226	Specific	203.67	133.13	133.13	4.37	156	>gB with protein S_cleaved TEV	75	160401_SOliver_Arvin_5160_SL09182A.27223.27223.3	controllerType=0 controllerNumber=1 scan=27223	87.1332
31971:3	1	K.VEAFNEDKNPQDMPLIASK.Y			716.023	3	2146.05	2146.05	0	2.7	226	Specific	216.57	131.99	131.99	4.73	156	>gB with protein S_cleaved TEV	75	160401_SOliver_Arvin_5160_SL09182A.25814.25814.3	controllerType=0 controllerNumber=1 scan=25814	83.5092
31383:3	1	K.VEAFNEDKNPQDMPLIASK.Y			716.023	3	2146.05	2146.05	0	2.7	226	Specific	222.21	108.49	108.49	5.86	156	>gB with protein S_cleaved TEV	75	160401_SOliver_Arvin_5160_SL09182A.25414.25414.3	controllerType=0 controllerNumber=1 scan=25414	82.4889
31480:2	1	K.VEAFNEDKNPQDMPLIASK.Y			1073.53	2	2146.06	2146.05	0	4.3	226	Specific	227.13	198.36	198.36	5.62	156	>gB with protein S_cleaved TEV	75	160401_SOliver_Arvin_5160_SL09182A.25480.25480.2	controllerType=0 controllerNumber=1 scan=25480	82.6594
31863:2	1	K.VEAFNEDKNPQDMPLIASK.Y			1073.53	2	2146.06	2146.05	0	3.8	226	Specific	237.84	227.47	227.47	5.75	156	>gB with protein S_cleaved TEV	75	160401_SOliver_Arvin_5160_SL09182A.25739.25739.2	controllerType=0 controllerNumber=1 scan=25739	83.3147
31573:2	1	K.VEAFNEDKNPQDMPLIASK.Y			1073.53	2	2146.06	2146.05	0	3.3	226	Specific	239.23	204.69	204.69	5.97	156	>gB with protein S_cleaved TEV	75	160401_SOliver_Arvin_5160_SL09182A.25542.25542.2	controllerType=0 controllerNumber=1 scan=25542	82.8175
30690:3	1	K.VEAFNEDKNPQDMPLIASK.Y			716.021	3	2146.05	2146.05	0	0.5	226	Specific	244.44	199.89	199.89	6.43	156	>gB with protein S_cleaved TEV	75	160401_SOliver_Arvin_5160_SL09182A.24945.24945.3	controllerType=0 controllerNumber=1 scan=24945	81.232
33147:3	1	K.VEAFNEDKNPQDMPLIASK.Y			716.014	3	2146.03	2146.05	0	-9.3	226	Specific	279.71	239.72	239.72	5.51	156	>gB with protein S_cleaved TEV	75	160401_SOliver_Arvin_5160_SL09182A.26612.26612.3	controllerType=0 controllerNumber=1 scan=26612	85.5633
31471:2	1	K.VEAFNEDKNPQDMPLIASK.Y			1073.53	2	2146.06	2146.05	0	3.7	226	Specific	296.71	232.5	232.5	6.65	156	>gB with protein S_cleaved TEV	75	160401_SOliver_Arvin_5160_SL09182A.25473.25473.2	controllerType=0 controllerNumber=1 scan=25473	82.6387
31820:2	1	K.VEAFNEDKNPQDMPLIASK.Y			1073.53	2	2146.06	2146.05	0	4.1	226	Specific	306.21	206.68	206.68	6.77	156	>gB with protein S_cleaved TEV	75	160401_SOliver_Arvin_5160_SL09182A.25710.25710.2	controllerType=0 controllerNumber=1 scan=25710	83.2388
31746:2	1	K.VEAFNEDKNPQDMPLIASK.Y			1073.53	2	2146.05	2146.05	0	3	226	Specific	332.09	291.77	291.77	7.33	156	>gB with protein S_cleaved TEV	75	160401_SOliver_Arvin_5160_SL09182A.25657.25657.2	controllerType=0 controllerNumber=1 scan=25657	83.1051
31847:2	1	K.VEAFNEDKNPQDMPLIASK.Y			1073.53	2	2146.06	2146.05	0	3.8	226	Specific	336.32	232.38	232.38	6.83	156	>gB with protein S_cleaved TEV	75	160401_SOliver_Arvin_5160_SL09182A.25728.25728.2	controllerType=0 controllerNumber=1 scan=25728	83.284
31799:2	1	K.VEAFNEDKNPQDMPLIASK.Y			1073.53	2	2146.06	2146.05	0	3.9	226	Specific	343.11	255.13	255.13	7.12	156	>gB with protein S_cleaved TEV	75	160401_SOliver_Arvin_5160_SL09182A.25695.25695.2	controllerType=0 controllerNumber=1 scan=25695	83.1999
31723:2	1	K.VEAFNEDKNPQDMPLIASK.Y			1073.53	2	2146.06	2146.05	0	3.9	226	Specific	356.97	278.22	278.22	7.71	156	>gB with protein S_cleaved TEV	75	160401_SOliver_Arvin_5160_SL09182A.25641.25641.2	controllerType=0 controllerNumber=1 scan=25641	83.0658
25054:2	1	K.VEAFNEDKNPQDM[+15.995]PLIASK.Y		M[+16]	1081.53	2	2162.06	2162.04	0	5.6	226	Specific	0.58	0.58	0.58	1.43	156	>gB with protein S_cleaved TEV	75	160401_SOliver_Arvin_5160_SL09182A.20986.20986.2	controllerType=0 controllerNumber=1 scan=20986	70.6056
32547:3	1	K.VEAFNEDK[+14.016]NPQDMPLIASK.Y		K[+14]	720.695	3	2160.07	2160.06	0	2.9	226	Specific	11.35	11.35	11.35	2.1	156	>gB with protein S_cleaved TEV	75	160401_SOliver_Arvin_5160_SL09182A.26202.26202.3	controllerType=0 controllerNumber=1 scan=26202	84.4887
25200:3	1	K.VEAFN[+0.984]EDKNPQDMPLIASK.Y		N[+1]	716.345	3	2147.02	2147.03	0	-6.2	226	Specific	12.38	12.38	12.38	0.64	156	>gB with protein S_cleaved TEV	75	160401_SOliver_Arvin_5160_SL09182A.21087.21087.3	controllerType=0 controllerNumber=1 scan=21087	70.8783
26109:2	1	K.VEAFNEDKNPQDM[+15.995]PLIASK.Y		M[+16]	1081.52	2	2162.03	2162.04	0	-5.3	226	Specific	12.71	12.71	12.71	0.42	156	>gB with protein S_cleaved TEV	75	160401_SOliver_Arvin_5160_SL09182A.21716.21716.2	controllerType=0 controllerNumber=1 scan=21716	72.5624
24485:3	1	K.VEAFNEDKN[+0.984]PQDMPLIASK.Y		N[+1]	716.346	3	2147.03	2147.03	0	-3.5	226	Specific	16.66	16.66	10.12	0.53	156	>gB with protein S_cleaved TEV	75	160401_SOliver_Arvin_5160_SL09182A.20604.20604.3	controllerType=0 controllerNumber=1 scan=20604	69.5959
25237:2	1	K.VEAFNEDKNPQDM[+15.995]PLIASK.Y		M[+16]	1081.53	2	2162.05	2162.04	0	4.8	226	Specific	16.71	16.71	16.71	2.17	156	>gB with protein S_cleaved TEV	75	160401_SOliver_Arvin_5160_SL09182A.21112.21112.2	controllerType=0 controllerNumber=1 scan=21112	70.9421
24776:3	1	K.VEAFN[+0.984]EDKNPQDMPLIASK.Y		N[+1]	716.346	3	2147.03	2147.03	0	-3.5	226	Specific	19.08	19.08	19.08	0.53	156	>gB with protein S_cleaved TEV	75	160401_SOliver_Arvin_5160_SL09182A.20797.20797.3	controllerType=0 controllerNumber=1 scan=20797	70.1054
24556:3	1	K.VEAFN[+0.984]EDKNPQDMPLIASK.Y		N[+1]	716.346	3	2147.02	2147.03	0	-3.9	226	Specific	19.75	19.75	19.75	0.53	156	>gB with protein S_cleaved TEV	75	160401_SOliver_Arvin_5160_SL09182A.20652.20652.3	controllerType=0 controllerNumber=1 scan=20652	69.7222
25492:2	1	K.VEAFNEDKNPQDM[+15.995]PLIASK.Y		M[+16]	1081.53	2	2162.04	2162.04	0	-0.1	226	Specific	27.1	16.79	16.79	2.09	156	>gB with protein S_cleaved TEV	75	160401_SOliver_Arvin_5160_SL09182A.21295.21295.2	controllerType=0 controllerNumber=1 scan=21295	71.4292
25402:2	1	K.VEAFNEDKNPQDM[+15.995]PLIASK.Y		M[+16]	1081.52	2	2162.04	2162.04	0	-1	226	Specific	27.5	27.5	27.5	2.1	156	>gB with protein S_cleaved TEV	75	160401_SOliver_Arvin_5160_SL09182A.21228.21228.2	controllerType=0 controllerNumber=1 scan=21228	71.2518
25626:2	1	K.VEAFNEDKNPQDM[+15.995]PLIASK.Y		M[+16]	1081.52	2	2162.04	2162.04	0	-2.6	226	Specific	27.77	27.77	27.77	2.38	156	>gB with protein S_cleaved TEV	75	160401_SOliver_Arvin_5160_SL09182A.21387.21387.2	controllerType=0 controllerNumber=1 scan=21387	71.6873
27229:3	1	K.VEAFNEDKNPQDM[+15.995]PLIASK.Y		M[+16]	721.35	3	2162.03	2162.04	0	-4.3	226	Specific	29.21	29.21	29.21	1.01	156	>gB with protein S_cleaved TEV	75	160401_SOliver_Arvin_5160_SL09182A.22496.22496.3	controllerType=0 controllerNumber=1 scan=22496	74.6475
24186:3	1	K.VEAFN[+0.984]EDKNPQDMPLIASK.Y		N[+1]	716.347	3	2147.03	2147.03	0	-2.7	226	Specific	30.44	30.44	30.44	2.27	156	>gB with protein S_cleaved TEV	75	160401_SOliver_Arvin_5160_SL09182A.20396.20396.3	controllerType=0 controllerNumber=1 scan=20396	69.0528
25213:2	1	K.VEAFNEDKNPQDM[+15.995]PLIASK.Y		M[+16]	1081.53	2	2162.06	2162.04	0	5.4	226	Specific	37.83	37.83	37.83	2.46	156	>gB with protein S_cleaved TEV	75	160401_SOliver_Arvin_5160_SL09182A.21095.21095.2	controllerType=0 controllerNumber=1 scan=21095	70.8971
25303:2	1	K.VEAFNEDKNPQDM[+15.995]PLIASK.Y		M[+16]	1081.53	2	2162.05	2162.04	0	3.3	226	Specific	42.93	36.2	36.2	2.84	156	>gB with protein S_cleaved TEV	75	160401_SOliver_Arvin_5160_SL09182A.21156.21156.2	controllerType=0 controllerNumber=1 scan=21156	71.0596
25872:2	1	K.VEAFNEDKNPQDM[+15.995]PLIASK.Y		M[+16]	1081.52	2	2162.03	2162.04	0	-5.2	226	Specific	43.64	43.64	43.64	2.43	156	>gB with protein S_cleaved TEV	75	160401_SOliver_Arvin_5160_SL09182A.21550.21550.2	controllerType=0 controllerNumber=1 scan=21550	72.1238
25253:2	1	K.VEAFNEDKNPQDM[+15.995]PLIASK.Y		M[+16]	1081.53	2	2162.05	2162.04	0	2.2	226	Specific	48.66	10.5	10.5	2.83	156	>gB with protein S_cleaved TEV	75	160401_SOliver_Arvin_5160_SL09182A.21123.21123.2	controllerType=0 controllerNumber=1 scan=21123	70.9728
25150:2	1	K.VEAFNEDKNPQDM[+15.995]PLIASK.Y		M[+16]	1081.53	2	2162.05	2162.04	0	3.7	226	Specific	52.2	52.2	52.2	3.05	156	>gB with protein S_cleaved TEV	75	160401_SOliver_Arvin_5160_SL09182A.21054.21054.2	controllerType=0 controllerNumber=1 scan=21054	70.7912
32961:3	1	K.VEAFNEDK[+14.016]NPQDMPLIASK.Y		K[+14]	720.693	3	2160.07	2160.06	0	0.5	226	Specific	59.91	49.99	49.99	2.87	156	>gB with protein S_cleaved TEV	75	160401_SOliver_Arvin_5160_SL09182A.26487.26487.3	controllerType=0 controllerNumber=1 scan=26487	85.2324
28511:3	1	K.VEAFNEDKNPQDM[+15.995]PLIASK.Y		M[+16]	721.355	3	2162.05	2162.04	0	2.9	226	Specific	61.32	61.32	61.32	3.38	156	>gB with protein S_cleaved TEV	75	160401_SOliver_Arvin_5160_SL09182A.23386.23386.3	controllerType=0 controllerNumber=1 scan=23386	77.0452
24996:2	1	K.VEAFNEDKNPQDM[+15.995]PLIASK.Y		M[+16]	1081.53	2	2162.05	2162.04	0	3.2	226	Specific	61.76	61.76	61.76	3.57	156	>gB with protein S_cleaved TEV	75	160401_SOliver_Arvin_5160_SL09182A.20948.20948.2	controllerType=0 controllerNumber=1 scan=20948	70.5053
39589:3	1	K.VEAFNEDKNPQDM[+15.995]PLIASK.Y		M[+16]	721.354	3	2162.05	2162.04	0	1.6	226	Specific	65.56	51.33	51.33	2.83	156	>gB with protein S_cleaved TEV	75	160401_SOliver_Arvin_5160_SL09182A.31091.31091.2	controllerType=0 controllerNumber=1 scan=31091	97.0071
38241:3	1	K.VEAFNEDKNPQDM[+15.995]PLIASK.Y		M[+16]	721.355	3	2162.05	2162.04	0	3.7	226	Specific	66.68	56.98	56.98	3.1	156	>gB with protein S_cleaved TEV	75	160401_SOliver_Arvin_5160_SL09182A.30146.30146.3	controllerType=0 controllerNumber=1 scan=30146	94.5656
23805:2	1	K.VEAFNEDKNPQDM[+15.995]PLIASK.Y		M[+16]	1081.53	2	2162.05	2162.04	0	4.6	226	Specific	67	47.2	47.2	3.05	156	>gB with protein S_cleaved TEV	75	160401_SOliver_Arvin_5160_SL09182A.20136.20136.2	controllerType=0 controllerNumber=1 scan=20136	68.3813
29608:3	1	K.VEAFNEDK[+42.011]NPQDMPLIASK.Y		K[+42]	730.026	3	2188.06	2188.06	0	2.5	226	Specific	67.53	67.53	67.53	3.38	156	>gB with protein S_cleaved TEV	75	160401_SOliver_Arvin_5160_SL09182A.24189.24189.3	controllerType=0 controllerNumber=1 scan=24189	79.2148
31262:3	1	K.VEAFNEDKNPQDM[+15.995]PLIASK.Y		M[+16]	721.355	3	2162.05	2162.04	0	2.8	226	Specific	68.19	23.02	23.02	2.84	156	>gB with protein S_cleaved TEV	75	160401_SOliver_Arvin_5160_SL09182A.25335.25335.3	controllerType=0 controllerNumber=1 scan=25335	82.2753
40450:3	1	K.VEAFNEDKNPQDM[+15.995]PLIASK.Y		M[+16]	721.354	3	2162.05	2162.04	0	1.2	226	Specific	72.42	54.61	54.61	2.83	156	>gB with protein S_cleaved TEV	75	160401_SOliver_Arvin_5160_SL09182A.31664.31664.3	controllerType=0 controllerNumber=1 scan=31664	98.5422
25537:2	1	K.VEAFNEDKNPQDM[+15.995]PLIASK.Y		M[+16]	1081.52	2	2162.04	2162.04	0	-3.5	226	Specific	72.5	72.5	72.5	2.63	156	>gB with protein S_cleaved TEV	75	160401_SOliver_Arvin_5160_SL09182A.21326.21326.2	controllerType=0 controllerNumber=1 scan=21326	71.5105
24947:3	1	K.VEAFNEDKN[+0.984]PQDMPLIASK.Y		N[+1]	716.346	3	2147.02	2147.03	0	-4.7	226	Specific	72.95	72.95	64.86	2.32	156	>gB with protein S_cleaved TEV	75	160401_SOliver_Arvin_5160_SL09182A.20914.20914.3	controllerType=0 controllerNumber=1 scan=20914	70.4143
33842:3	1	K.VEAFNEDK[+14.016]NPQDMPLIASK.Y		K[+14]	720.695	3	2160.07	2160.06	0	2.4	226	Specific	73.01	68.44	68.44	3.65	156	>gB with protein S_cleaved TEV	75	160401_SOliver_Arvin_5160_SL09182A.27094.27094.3	controllerType=0 controllerNumber=1 scan=27094	86.7912
26143:2	1	K.VEAFNEDKNPQDM[+15.995]PLIASK.Y		M[+16]	1081.52	2	2162.03	2162.04	0	-6.8	226	Specific	76.29	76.29	76.29	2.63	156	>gB with protein S_cleaved TEV	75	160401_SOliver_Arvin_5160_SL09182A.21740.21740.2	controllerType=0 controllerNumber=1 scan=21740	72.6285
32586:3	1	K.VEAFNEDK[+14.016]NPQDMPLIASK.Y		K[+14]	720.695	3	2160.07	2160.06	0	3.3	226	Specific	76.69	65.81	65.81	3.38	156	>gB with protein S_cleaved TEV	75	160401_SOliver_Arvin_5160_SL09182A.26229.26229.3	controllerType=0 controllerNumber=1 scan=26229	84.5589
27410:3	1	K.VEAFNEDKNPQDM[+15.995]PLIASK.Y		M[+16]	721.35	3	2162.04	2162.04	0	-3.2	226	Specific	78.47	78.47	78.47	2.64	156	>gB with protein S_cleaved TEV	75	160401_SOliver_Arvin_5160_SL09182A.22624.22624.3	controllerType=0 controllerNumber=1 scan=22624	74.989
34417:3	1	K.VEAFNEDKNPQDM[+15.995]PLIASK.Y		M[+16]	721.355	3	2162.05	2162.04	0	3.2	226	Specific	79.86	53.07	53.07	3.41	156	>gB with protein S_cleaved TEV	75	160401_SOliver_Arvin_5160_SL09182A.27490.27490.3	controllerType=0 controllerNumber=1 scan=27490	87.8323
32108:3	1	K.VEAFNEDKNPQDM[+15.995]PLIASK.Y		M[+16]	721.355	3	2162.05	2162.04	0	3.1	226	Specific	89.32	52.79	52.79	3.05	156	>gB with protein S_cleaved TEV	75	160401_SOliver_Arvin_5160_SL09182A.25909.25909.2	controllerType=0 controllerNumber=1 scan=25909	83.7566
28826:3	1	K.VEAFNEDKNPQDM[+15.995]PLIASK.Y		M[+16]	721.354	3	2162.05	2162.04	0	2.4	226	Specific	92.41	74.15	74.15	3.38	156	>gB with protein S_cleaved TEV	75	160401_SOliver_Arvin_5160_SL09182A.23626.23626.3	controllerType=0 controllerNumber=1 scan=23626	77.6821
34281:3	1	K.VEAFNEDKNPQDM[+15.995]PLIASK.Y		M[+16]	721.356	3	2162.05	2162.04	0	4.9	226	Specific	93.82	22.26	22.26	2.66	156	>gB with protein S_cleaved TEV	75	160401_SOliver_Arvin_5160_SL09182A.27391.27391.3	controllerType=0 controllerNumber=1 scan=27391	87.5768
38721:3	1	K.VEAFNEDKNPQDM[+15.995]PLIASK.Y		M[+16]	721.354	3	2162.05	2162.04	0	1.2	226	Specific	94.28	54.08	54.08	3.31	156	>gB with protein S_cleaved TEV	75	160401_SOliver_Arvin_5160_SL09182A.30484.30484.3	controllerType=0 controllerNumber=1 scan=30484	95.457
33019:3	1	K.VEAFNEDK[+14.016]NPQDMPLIASK.Y		K[+14]	720.692	3	2160.06	2160.06	0	-0.5	226	Specific	96.9	84.83	84.83	3.03	156	>gB with protein S_cleaved TEV	75	160401_SOliver_Arvin_5160_SL09182A.26526.26526.3	controllerType=0 controllerNumber=1 scan=26526	85.3337
34818:3	1	K.VEAFNEDKNPQDM[+15.995]PLIASK.Y		M[+16]	721.355	3	2162.05	2162.04	0	2.7	226	Specific	97.25	67.88	67.88	3.88	156	>gB with protein S_cleaved TEV	75	160401_SOliver_Arvin_5160_SL09182A.27773.27773.3	controllerType=0 controllerNumber=1 scan=27773	88.5723
33979:3	1	K.VEAFNEDKN[+0.984]PQDMPLIASK.Y		N[+1]	716.351	3	2147.04	2147.03	0	2.2	226	Specific	97.91	92.44	71.84	3.74	156	>gB with protein S_cleaved TEV	75	160401_SOliver_Arvin_5160_SL09182A.27183.27183.3	controllerType=0 controllerNumber=1 scan=27183	87.023
23838:2	1	K.VEAFNEDKNPQDM[+15.995]PLIASK.Y		M[+16]	1081.53	2	2162.05	2162.04	0	2.4	226	Specific	98.21	90.71	90.71	3.77	156	>gB with protein S_cleaved TEV	75	160401_SOliver_Arvin_5160_SL09182A.20161.20161.2	controllerType=0 controllerNumber=1 scan=20161	68.4487
24896:2	1	K.VEAFNEDKNPQDM[+15.995]PLIASK.Y		M[+16]	1081.53	2	2162.05	2162.04	0	1.2	226	Specific	100.23	89.61	89.61	3.73	156	>gB with protein S_cleaved TEV	75	160401_SOliver_Arvin_5160_SL09182A.20881.20881.2	controllerType=0 controllerNumber=1 scan=20881	70.3266
30464:3	1	K.VEAFNEDKNPQDM[+15.995]PLIASK.Y		M[+16]	721.357	3	2162.06	2162.04	0	6.2	226	Specific	101.64	53.57	53.57	2.71	156	>gB with protein S_cleaved TEV	75	160401_SOliver_Arvin_5160_SL09182A.24793.24793.3	controllerType=0 controllerNumber=1 scan=24793	80.8346
25323:2	1	K.VEAFNEDKNPQDM[+15.995]PLIASK.Y		M[+16]	1081.53	2	2162.05	2162.04	0	0.9	226	Specific	102.23	102.23	102.23	3.77	156	>gB with protein S_cleaved TEV	75	160401_SOliver_Arvin_5160_SL09182A.21171.21171.2	controllerType=0 controllerNumber=1 scan=21171	71.1
39799:3	1	K.VEAFNEDKNPQDM[+15.995]PLIASK.Y		M[+16]	721.354	3	2162.05	2162.04	0	1.7	226	Specific	102.88	97.41	97.41	3.42	156	>gB with protein S_cleaved TEV	75	160401_SOliver_Arvin_5160_SL09182A.31234.31234.2	controllerType=0 controllerNumber=1 scan=31234	97.3733
32926:3	1	K.VEAFNEDK[+14.016]NPQDMPLIASK.Y		K[+14]	720.695	3	2160.07	2160.06	0	2.8	226	Specific	106.09	95.25	95.25	4.04	156	>gB with protein S_cleaved TEV	75	160401_SOliver_Arvin_5160_SL09182A.26463.26463.3	controllerType=0 controllerNumber=1 scan=26463	85.1677
24800:2	1	K.VEAFNEDKNPQDM[+15.995]PLIASK.Y		M[+16]	1081.53	2	2162.05	2162.04	0	1.8	226	Specific	111.36	81.4	81.4	4.09	156	>gB with protein S_cleaved TEV	75	160401_SOliver_Arvin_5160_SL09182A.20815.20815.2	controllerType=0 controllerNumber=1 scan=20815	70.1518
34173:3	1	K.VEAFNEDKNPQDM[+15.995]PLIASK.Y		M[+16]	721.355	3	2162.05	2162.04	0	2.7	226	Specific	111.46	95.67	95.67	3.74	156	>gB with protein S_cleaved TEV	75	160401_SOliver_Arvin_5160_SL09182A.27317.27317.3	controllerType=0 controllerNumber=1 scan=27317	87.3821
24921:2	1	K.VEAFNEDKNPQDM[+15.995]PLIASK.Y		M[+16]	1081.53	2	2162.05	2162.04	0	4.1	226	Specific	111.81	111.81	111.81	3.74	156	>gB with protein S_cleaved TEV	75	160401_SOliver_Arvin_5160_SL09182A.20898.20898.2	controllerType=0 controllerNumber=1 scan=20898	70.371
24868:2	1	K.VEAFNEDKNPQDM[+15.995]PLIASK.Y		M[+16]	1081.53	2	2162.05	2162.04	0	2.7	226	Specific	112.02	112.02	112.02	4.09	156	>gB with protein S_cleaved TEV	75	160401_SOliver_Arvin_5160_SL09182A.20862.20862.2	controllerType=0 controllerNumber=1 scan=20862	70.2776
46866:3	1	K.VEAFNEDKNPQDM[+15.995]PLIASK.Y		M[+16]	721.356	3	2162.05	2162.04	0	4.3	226	Specific	114.41	85.92	85.92	3.85	156	>gB with protein S_cleaved TEV	75	160401_SOliver_Arvin_5160_SL09182A.36796.36796.3	controllerType=0 controllerNumber=1 scan=36796	114.87
33091:3	1	K.VEAFNEDKNPQDM[+15.995]PLIASK.Y		M[+16]	721.354	3	2162.05	2162.04	0	2.2	226	Specific	115.69	81.97	81.97	3.74	156	>gB with protein S_cleaved TEV	75	160401_SOliver_Arvin_5160_SL09182A.26575.26575.3	controllerType=0 controllerNumber=1 scan=26575	85.462
25024:2	1	K.VEAFNEDKNPQDM[+15.995]PLIASK.Y		M[+16]	1081.53	2	2162.05	2162.04	0	4.5	226	Specific	119.27	88.2	88.2	3.93	156	>gB with protein S_cleaved TEV	75	160401_SOliver_Arvin_5160_SL09182A.20966.20966.2	controllerType=0 controllerNumber=1 scan=20966	70.5534
33219:3	1	K.VEAFNEDK[+14.016]NPQDMPLIASK.Y		K[+14]	720.686	3	2160.04	2160.06	0	-9.9	226	Specific	124.05	108.19	108.19	3.4	156	>gB with protein S_cleaved TEV	75	160401_SOliver_Arvin_5160_SL09182A.26657.26657.3	controllerType=0 controllerNumber=1 scan=26657	85.6773
41877:3	1	K.VEAFNEDKNPQDM[+15.995]PLIASK.Y		M[+16]	721.354	3	2162.05	2162.04	0	2.2	226	Specific	127.8	91.21	91.21	4.09	156	>gB with protein S_cleaved TEV	75	160401_SOliver_Arvin_5160_SL09182A.32659.32659.3	controllerType=0 controllerNumber=1 scan=32659	101.305
33208:3	1	K.VEAFN[+0.984]EDKNPQDMPLIASK.Y		N[+1]	716.351	3	2147.04	2147.03	0	2.9	226	Specific	128.08	103.28	65.28	3.97	156	>gB with protein S_cleaved TEV	75	160401_SOliver_Arvin_5160_SL09182A.26649.26649.3	controllerType=0 controllerNumber=1 scan=26649	85.6579
25091:2	1	K.VEAFNEDKNPQDM[+15.995]PLIASK.Y		M[+16]	1081.53	2	2162.05	2162.04	0	4.5	226	Specific	129.74	122.5	122.5	4.1	156	>gB with protein S_cleaved TEV	75	160401_SOliver_Arvin_5160_SL09182A.21013.21013.2	controllerType=0 controllerNumber=1 scan=21013	70.6802
33369:3	1	K.VEAFNEDKNPQDM[+15.995]PLIASK.Y		M[+16]	721.354	3	2162.05	2162.04	0	1.7	226	Specific	132.05	97.94	97.94	3.69	156	>gB with protein S_cleaved TEV	75	160401_SOliver_Arvin_5160_SL09182A.26764.26764.3	controllerType=0 controllerNumber=1 scan=26764	85.9488
27783:3	1	K.VEAFNEDKNPQDM[+15.995]PLIASK.Y		M[+16]	721.351	3	2162.04	2162.04	0	-1.8	226	Specific	134.4	134.4	134.4	3.03	156	>gB with protein S_cleaved TEV	75	160401_SOliver_Arvin_5160_SL09182A.22874.22874.3	controllerType=0 controllerNumber=1 scan=22874	75.6632
31887:3	1	K.VEAFNEDKNPQDM[+15.995]PLIASK.Y		M[+16]	721.354	3	2162.05	2162.04	0	2.2	226	Specific	134.55	103.19	103.19	3.97	156	>gB with protein S_cleaved TEV	75	160401_SOliver_Arvin_5160_SL09182A.25756.25756.3	controllerType=0 controllerNumber=1 scan=25756	83.3576
23857:2	1	K.VEAFNEDKNPQDM[+15.995]PLIASK.Y		M[+16]	1081.53	2	2162.05	2162.04	0	2.7	226	Specific	135.04	117.62	117.62	4.09	156	>gB with protein S_cleaved TEV	75	160401_SOliver_Arvin_5160_SL09182A.20175.20175.2	controllerType=0 controllerNumber=1 scan=20175	68.4854
30017:3	1	K.VEAFNEDKNPQDM[+15.995]PLIASK.Y		M[+16]	721.356	3	2162.05	2162.04	0	4.8	226	Specific	136.55	136.55	136.55	4.05	156	>gB with protein S_cleaved TEV	75	160401_SOliver_Arvin_5160_SL09182A.24486.24486.3	controllerType=0 controllerNumber=1 scan=24486	80.0134
40301:3	1	K.VEAFNEDKNPQDM[+15.995]PLIASK.Y		M[+16]	721.355	3	2162.05	2162.04	0	2.9	226	Specific	136.59	50.89	50.89	3.65	156	>gB with protein S_cleaved TEV	75	160401_SOliver_Arvin_5160_SL09182A.31561.31561.3	controllerType=0 controllerNumber=1 scan=31561	98.2474
35499:3	1	K.VEAFNEDKNPQDM[+15.995]PLIASK.Y		M[+16]	721.354	3	2162.05	2162.04	0	2.2	226	Specific	136.94	136.94	136.94	4.07	156	>gB with protein S_cleaved TEV	75	160401_SOliver_Arvin_5160_SL09182A.28230.28230.3	controllerType=0 controllerNumber=1 scan=28230	89.7201
32606:3	1	K.VEAFNEDK[+14.016]NPQDMPLIASK.Y		K[+14]	720.695	3	2160.07	2160.06	0	2.5	226	Specific	137.37	94.45	94.45	4.09	156	>gB with protein S_cleaved TEV	75	160401_SOliver_Arvin_5160_SL09182A.26244.26244.3	controllerType=0 controllerNumber=1 scan=26244	84.5968
38806:3	1	K.VEAFNEDKNPQDM[+15.995]PLIASK.Y		M[+16]	721.353	3	2162.05	2162.04	0	1	226	Specific	137.4	104.98	104.98	3.76	156	>gB with protein S_cleaved TEV	75	160401_SOliver_Arvin_5160_SL09182A.30541.30541.3	controllerType=0 controllerNumber=1 scan=30541	95.6121
31075:3	1	K.VEAFNEDKNPQDM[+15.995]PLIASK.Y		M[+16]	721.355	3	2162.05	2162.04	0	3.1	226	Specific	138.7	93.5	93.5	4.27	156	>gB with protein S_cleaved TEV	75	160401_SOliver_Arvin_5160_SL09182A.25206.25206.3	controllerType=0 controllerNumber=1 scan=25206	81.9279
31436:3	1	K.VEAFNEDKNPQDM[+15.995]PLIASK.Y		M[+16]	721.353	3	2162.05	2162.04	0	1	226	Specific	143.95	143.95	143.95	4.08	156	>gB with protein S_cleaved TEV	75	160401_SOliver_Arvin_5160_SL09182A.25449.25449.3	controllerType=0 controllerNumber=1 scan=25449	82.5793
22020:3	1	K.VEAFNEDKNPQDM[+15.995]PLIASK.Y		M[+16]	721.354	3	2162.05	2162.04	0	1.7	226	Specific	145.95	118.63	118.63	4.02	156	>gB with protein S_cleaved TEV	75	160401_SOliver_Arvin_5160_SL09182A.18842.18842.3	controllerType=0 controllerNumber=1 scan=18842	65.0277
33991:3	1	K.VEAFN[+0.984]EDKNPQDMPLIASK.Y		N[+1]	716.352	3	2147.04	2147.03	0	4.5	226	Specific	150.14	113.71	81.09	3.78	156	>gB with protein S_cleaved TEV	75	160401_SOliver_Arvin_5160_SL09182A.27193.27193.3	controllerType=0 controllerNumber=1 scan=27193	87.0517
40901:3	1	K.VEAFNEDKNPQDM[+15.995]PLIASK.Y		M[+16]	721.355	3	2162.05	2162.04	0	3.5	226	Specific	151.5	84.59	84.59	3.85	156	>gB with protein S_cleaved TEV	75	160401_SOliver_Arvin_5160_SL09182A.31976.31976.3	controllerType=0 controllerNumber=1 scan=31976	99.4382
27529:3	1	K.VEAFNEDKNPQDM[+15.995]PLIASK.Y		M[+16]	721.351	3	2162.04	2162.04	0	-2.7	226	Specific	151.53	151.53	151.53	3.56	156	>gB with protein S_cleaved TEV	75	160401_SOliver_Arvin_5160_SL09182A.22704.22704.3	controllerType=0 controllerNumber=1 scan=22704	75.2034
33237:3	1	K.VEAFNEDKNPQDM[+15.995]PLIASK.Y		M[+16]	721.354	3	2162.05	2162.04	0	1.8	226	Specific	153.02	116.42	116.42	3.97	156	>gB with protein S_cleaved TEV	75	160401_SOliver_Arvin_5160_SL09182A.26669.26669.3	controllerType=0 controllerNumber=1 scan=26669	85.7096
28109:3	1	K.VEAFNEDKNPQDM[+15.995]PLIASK.Y		M[+16]	721.354	3	2162.05	2162.04	0	1.8	226	Specific	154.85	154.85	154.85	4.38	156	>gB with protein S_cleaved TEV	75	160401_SOliver_Arvin_5160_SL09182A.23101.23101.3	controllerType=0 controllerNumber=1 scan=23101	76.2779
28361:3	1	K.VEAFNEDKNPQDM[+15.995]PLIASK.Y		M[+16]	721.355	3	2162.05	2162.04	0	2.9	226	Specific	155.01	121.7	121.7	4.16	156	>gB with protein S_cleaved TEV	75	160401_SOliver_Arvin_5160_SL09182A.23274.23274.3	controllerType=0 controllerNumber=1 scan=23274	76.7437
31787:3	1	K.VEAFNEDKNPQDM[+15.995]PLIASK.Y		M[+16]	721.354	3	2162.05	2162.04	0	1.3	226	Specific	157.38	118.91	118.91	4.02	156	>gB with protein S_cleaved TEV	75	160401_SOliver_Arvin_5160_SL09182A.25686.25686.3	controllerType=0 controllerNumber=1 scan=25686	83.1799
34319:3	1	K.VEAFNEDKNPQDM[+15.995]PLIASK.Y		M[+16]	721.356	3	2162.05	2162.04	0	4.1	226	Specific	157.52	151	151	4.09	156	>gB with protein S_cleaved TEV	75	160401_SOliver_Arvin_5160_SL09182A.27420.27420.3	controllerType=0 controllerNumber=1 scan=27420	87.6541
30325:3	1	K.VEAFNEDKNPQDM[+15.995]PLIASK.Y		M[+16]	721.355	3	2162.05	2162.04	0	2.8	226	Specific	157.68	157.68	157.68	4.38	156	>gB with protein S_cleaved TEV	75	160401_SOliver_Arvin_5160_SL09182A.24696.24696.3	controllerType=0 controllerNumber=1 scan=24696	80.569
29487:3	1	K.VEAFNEDKNPQDM[+15.995]PLIASK.Y		M[+16]	721.355	3	2162.05	2162.04	0	3.7	226	Specific	161.08	161.08	161.08	4.05	156	>gB with protein S_cleaved TEV	75	160401_SOliver_Arvin_5160_SL09182A.24102.24102.3	controllerType=0 controllerNumber=1 scan=24102	78.9829
46798:3	1	K.VEAFNEDKNPQDM[+15.995]PLIASK.Y		M[+16]	721.354	3	2162.05	2162.04	0	1.5	226	Specific	162.11	161.14	161.14	4.22	156	>gB with protein S_cleaved TEV	75	160401_SOliver_Arvin_5160_SL09182A.36750.36750.3	controllerType=0 controllerNumber=1 scan=36750	114.738
22630:3	1	K.VEAFNEDKNPQDM[+15.995]PLIASK.Y		M[+16]	721.355	3	2162.05	2162.04	0	2.9	226	Specific	162.13	149.9	149.9	4.38	156	>gB with protein S_cleaved TEV	75	160401_SOliver_Arvin_5160_SL09182A.19280.19280.3	controllerType=0 controllerNumber=1 scan=19280	66.1695
40761:3	1	K.VEAFNEDKNPQDM[+15.995]PLIASK.Y		M[+16]	721.354	3	2162.05	2162.04	0	1.8	226	Specific	163.95	152.18	152.18	4.38	156	>gB with protein S_cleaved TEV	75	160401_SOliver_Arvin_5160_SL09182A.31870.31870.3	controllerType=0 controllerNumber=1 scan=31870	99.1204
33348:3	1	K.VEAFNEDKN[+0.984]PQDMPLIASK.Y		N[+1]	716.35	3	2147.04	2147.03	0	1.5	226	Specific	164.59	161.04	28.09	4.08	156	>gB with protein S_cleaved TEV	75	160401_SOliver_Arvin_5160_SL09182A.26747.26747.3	controllerType=0 controllerNumber=1 scan=26747	85.9067
24507:2	1	K.VEAFNEDKNPQDM[+15.995]PLIASK.Y		M[+16]	1081.53	2	2162.05	2162.04	0	3.9	226	Specific	171.98	133.02	133.02	4.1	156	>gB with protein S_cleaved TEV	75	160401_SOliver_Arvin_5160_SL09182A.20620.20620.2	controllerType=0 controllerNumber=1 scan=20620	69.6379
24977:2	1	K.VEAFNEDKNPQDM[+15.995]PLIASK.Y		M[+16]	1081.53	2	2162.05	2162.04	0	3.4	226	Specific	173.34	72.32	72.32	3.73	156	>gB with protein S_cleaved TEV	75	160401_SOliver_Arvin_5160_SL09182A.20934.20934.2	controllerType=0 controllerNumber=1 scan=20934	70.4673
39559:3	1	K.VEAFNEDKNPQDM[+15.995]PLIASK.Y		M[+16]	721.353	3	2162.04	2162.04	0	0.1	226	Specific	173.52	128.1	128.1	4.39	156	>gB with protein S_cleaved TEV	75	160401_SOliver_Arvin_5160_SL09182A.31070.31070.2	controllerType=0 controllerNumber=1 scan=31070	96.9547
28890:3	1	K.VEAFNEDKNPQDM[+15.995]PLIASK.Y		M[+16]	721.355	3	2162.05	2162.04	0	3.1	226	Specific	175.58	174.29	174.29	4.39	156	>gB with protein S_cleaved TEV	75	160401_SOliver_Arvin_5160_SL09182A.23674.23674.3	controllerType=0 controllerNumber=1 scan=23674	77.811
22093:3	1	K.VEAFNEDKNPQDM[+15.995]PLIASK.Y		M[+16]	721.356	3	2162.05	2162.04	0	4.6	226	Specific	176.83	103.73	103.73	4.33	156	>gB with protein S_cleaved TEV	75	160401_SOliver_Arvin_5160_SL09182A.18894.18894.3	controllerType=0 controllerNumber=1 scan=18894	65.1614
33862:3	1	K.VEAFNEDK[+14.016]NPQDMPLIASK.Y		K[+14]	720.695	3	2160.07	2160.06	0	2.9	226	Specific	181.6	146.98	146.98	4.53	156	>gB with protein S_cleaved TEV	75	160401_SOliver_Arvin_5160_SL09182A.27108.27108.3	controllerType=0 controllerNumber=1 scan=27108	86.828
31849:3	1	K.VEAFNEDKNPQDM[+15.995]PLIASK.Y		M[+16]	721.355	3	2162.05	2162.04	0	3.7	226	Specific	185.22	129.75	129.75	4.28	156	>gB with protein S_cleaved TEV	75	160401_SOliver_Arvin_5160_SL09182A.25729.25729.3	controllerType=0 controllerNumber=1 scan=25729	83.2865
33491:3	1	K.VEAFNEDK[+14.016]NPQDMPLIASK.Y		K[+14]	720.696	3	2160.07	2160.06	0	3.6	226	Specific	190.56	66.32	66.32	4.05	156	>gB with protein S_cleaved TEV	75	160401_SOliver_Arvin_5160_SL09182A.26849.26849.3	controllerType=0 controllerNumber=1 scan=26849	86.158
34780:3	1	K.VEAFNEDKNPQDM[+15.995]PLIASK.Y		M[+16]	721.356	3	2162.05	2162.04	0	4.7	226	Specific	191.76	191.55	191.55	4.43	156	>gB with protein S_cleaved TEV	75	160401_SOliver_Arvin_5160_SL09182A.27748.27748.3	controllerType=0 controllerNumber=1 scan=27748	88.5044
33927:3	1	K.VEAFNEDK[+14.016]NPQDMPLIASK.Y		K[+14]	720.694	3	2160.07	2160.06	0	1.4	226	Specific	192.07	165.16	165.16	4.56	156	>gB with protein S_cleaved TEV	75	160401_SOliver_Arvin_5160_SL09182A.27150.27150.3	controllerType=0 controllerNumber=1 scan=27150	86.9365
32734:2	1	K.VEAFNEDKN[+0.984]PQDMPLIASK.Y		N[+1]	1074.02	2	2147.04	2147.03	0	3.1	226	Specific	196.08	170.5	29.27	4.57	156	>gB with protein S_cleaved TEV	75	160401_SOliver_Arvin_5160_SL09182A.26334.26334.2	controllerType=0 controllerNumber=1 scan=26334	84.8284
29902:3	1	K.VEAFNEDKNPQDM[+15.995]PLIASK.Y		M[+16]	721.356	3	2162.05	2162.04	0	4.1	226	Specific	197.81	190.62	190.62	4.09	156	>gB with protein S_cleaved TEV	75	160401_SOliver_Arvin_5160_SL09182A.24406.24406.3	controllerType=0 controllerNumber=1 scan=24406	79.8015
31478:3	1	K.VEAFNEDKNPQDM[+15.995]PLIASK.Y		M[+16]	721.354	3	2162.05	2162.04	0	1.9	226	Specific	198.46	198.46	198.46	4.7	156	>gB with protein S_cleaved TEV	75	160401_SOliver_Arvin_5160_SL09182A.25478.25478.3	controllerType=0 controllerNumber=1 scan=25478	82.6547
29601:3	1	K.VEAFNEDKNPQDM[+15.995]PLIASK.Y		M[+16]	721.353	3	2162.05	2162.04	0	0.9	226	Specific	201.4	193.27	193.27	4.37	156	>gB with protein S_cleaved TEV	75	160401_SOliver_Arvin_5160_SL09182A.24183.24183.3	controllerType=0 controllerNumber=1 scan=24183	79.201
33510:3	1	K.VEAFNEDK[+14.016]NPQDMPLIASK.Y		K[+14]	720.692	3	2160.06	2160.06	0	-0.9	226	Specific	204.02	145.05	145.05	3.75	156	>gB with protein S_cleaved TEV	75	160401_SOliver_Arvin_5160_SL09182A.26862.26862.3	controllerType=0 controllerNumber=1 scan=26862	86.19
30679:3	1	K.VEAFNEDKNPQDM[+15.995]PLIASK.Y		M[+16]	721.355	3	2162.05	2162.04	0	3.8	226	Specific	210.46	165.17	165.17	4.1	156	>gB with protein S_cleaved TEV	75	160401_SOliver_Arvin_5160_SL09182A.24938.24938.3	controllerType=0 controllerNumber=1 scan=24938	81.2149
34583:3	1	K.VEAFNEDKNPQDM[+15.995]PLIASK.Y		M[+16]	721.356	3	2162.05	2162.04	0	4.6	226	Specific	211.03	151.04	151.04	4.29	156	>gB with protein S_cleaved TEV	75	160401_SOliver_Arvin_5160_SL09182A.27616.27616.3	controllerType=0 controllerNumber=1 scan=27616	88.1537
32927:3	1	K.VEAFNEDKNPQDM[+15.995]PLIASK.Y		M[+16]	721.353	3	2162.04	2162.04	0	0.2	226	Specific	215.09	215.09	215.09	4.9	156	>gB with protein S_cleaved TEV	75	160401_SOliver_Arvin_5160_SL09182A.26463.26463.3	controllerType=0 controllerNumber=1 scan=26463	85.1677
28662:3	1	K.VEAFNEDKNPQDM[+15.995]PLIASK.Y		M[+16]	721.353	3	2162.04	2162.04	0	0.5	226	Specific	216.1	137.38	137.38	4.53	156	>gB with protein S_cleaved TEV	75	160401_SOliver_Arvin_5160_SL09182A.23499.23499.3	controllerType=0 controllerNumber=1 scan=23499	77.3438
29641:3	1	K.VEAFNEDKNPQDM[+15.995]PLIASK.Y		M[+16]	721.355	3	2162.05	2162.04	0	2.9	226	Specific	216.86	216.86	216.86	4.88	156	>gB with protein S_cleaved TEV	75	160401_SOliver_Arvin_5160_SL09182A.24214.24214.3	controllerType=0 controllerNumber=1 scan=24214	79.2853
31907:3	1	K.VEAFNEDKNPQDM[+15.995]PLIASK.Y		M[+16]	721.355	3	2162.05	2162.04	0	3.7	226	Specific	218.25	206.12	206.12	4.53	156	>gB with protein S_cleaved TEV	75	160401_SOliver_Arvin_5160_SL09182A.25770.25770.3	controllerType=0 controllerNumber=1 scan=25770	83.3946
34541:3	1	K.VEAFNEDKNPQDM[+15.995]PLIASK.Y		M[+16]	721.356	3	2162.05	2162.04	0	4.2	226	Specific	219.48	207.7	207.7	4.53	156	>gB with protein S_cleaved TEV	75	160401_SOliver_Arvin_5160_SL09182A.27584.27584.3	controllerType=0 controllerNumber=1 scan=27584	88.0721
32506:3	1	K.VEAFNEDKNPQDM[+15.995]PLIASK.Y		M[+16]	721.356	3	2162.05	2162.04	0	4.4	226	Specific	227.12	195.34	195.34	5.6	156	>gB with protein S_cleaved TEV	75	160401_SOliver_Arvin_5160_SL09182A.26175.26175.3	controllerType=0 controllerNumber=1 scan=26175	84.4172
32577:3	1	K.VEAFNEDK[+14.016]NPQDMPLIASK.Y		K[+14]	720.694	3	2160.07	2160.06	0	2.1	226	Specific	230.69	195.4	195.4	5.74	156	>gB with protein S_cleaved TEV	75	160401_SOliver_Arvin_5160_SL09182A.26222.26222.3	controllerType=0 controllerNumber=1 scan=26222	84.5387
33027:3	1	K.VEAFNEDKN[+0.984]PQDMPLIASK.Y		N[+1]	716.35	3	2147.03	2147.03	0	1.1	226	Specific	231.95	182.65	79.85	5.77	156	>gB with protein S_cleaved TEV	75	160401_SOliver_Arvin_5160_SL09182A.26532.26532.3	controllerType=0 controllerNumber=1 scan=26532	85.3525
31940:3	1	K.VEAFNEDKNPQDM[+15.995]PLIASK.Y		M[+16]	721.355	3	2162.05	2162.04	0	2.5	226	Specific	232.62	161.19	161.19	6.1	156	>gB with protein S_cleaved TEV	75	160401_SOliver_Arvin_5160_SL09182A.25792.25792.3	controllerType=0 controllerNumber=1 scan=25792	83.4486
32490:3	1	K.VEAFN[+0.984]EDKNPQDMPLIASK.Y		N[+1]	716.35	3	2147.04	2147.03	0	1.4	226	Specific	236.73	226.89	21.18	6.29	156	>gB with protein S_cleaved TEV	75	160401_SOliver_Arvin_5160_SL09182A.26165.26165.3	controllerType=0 controllerNumber=1 scan=26165	84.396
29723:3	1	K.VEAFNEDKNPQDM[+15.995]PLIASK.Y		M[+16]	721.354	3	2162.05	2162.04	0	1.8	226	Specific	238.53	238.53	238.53	6.15	156	>gB with protein S_cleaved TEV	75	160401_SOliver_Arvin_5160_SL09182A.24278.24278.3	controllerType=0 controllerNumber=1 scan=24278	79.4582
33314:3	1	K.VEAFNEDKNPQDM[+15.995]PLIASK.Y		M[+16]	721.355	3	2162.05	2162.04	0	3.9	226	Specific	241.43	214.13	214.13	6.37	156	>gB with protein S_cleaved TEV	75	160401_SOliver_Arvin_5160_SL09182A.26722.26722.3	controllerType=0 controllerNumber=1 scan=26722	85.8428
33220:3	1	K.VEAFNEDKNPQDM[+15.995]PLIASK.Y		M[+16]	721.355	3	2162.05	2162.04	0	2.6	226	Specific	242.6	156.91	156.91	6.34	156	>gB with protein S_cleaved TEV	75	160401_SOliver_Arvin_5160_SL09182A.26657.26657.3	controllerType=0 controllerNumber=1 scan=26657	85.6773
33528:3	1	K.VEAFNEDK[+14.016]NPQDMPLIASK.Y		K[+14]	720.696	3	2160.07	2160.06	0	3.7	226	Specific	242.66	190.55	190.55	6.15	156	>gB with protein S_cleaved TEV	75	160401_SOliver_Arvin_5160_SL09182A.26875.26875.3	controllerType=0 controllerNumber=1 scan=26875	86.2238
28951:3	1	K.VEAFNEDKNPQDM[+15.995]PLIASK.Y		M[+16]	721.355	3	2162.05	2162.04	0	2.5	226	Specific	242.92	206.72	206.72	7.06	156	>gB with protein S_cleaved TEV	75	160401_SOliver_Arvin_5160_SL09182A.23721.23721.3	controllerType=0 controllerNumber=1 scan=23721	77.9372
33515:3	1	K.VEAFNEDKN[+0.984]PQDMPLIASK.Y		N[+1]	716.349	3	2147.03	2147.03	0	0.3	226	Specific	244.34	206.24	141.28	6.54	156	>gB with protein S_cleaved TEV	75	160401_SOliver_Arvin_5160_SL09182A.26865.26865.3	controllerType=0 controllerNumber=1 scan=26865	86.1972
23752:3	1	K.VEAFNEDKNPQDM[+15.995]PLIASK.Y		M[+16]	721.355	3	2162.05	2162.04	0	2.7	226	Specific	246.41	244.14	244.14	6.92	156	>gB with protein S_cleaved TEV	75	160401_SOliver_Arvin_5160_SL09182A.20098.20098.3	controllerType=0 controllerNumber=1 scan=20098	68.2843
29810:3	1	K.VEAFNEDKNPQDM[+15.995]PLIASK.Y		M[+16]	721.353	3	2162.05	2162.04	0	0.7	226	Specific	247.37	247.37	247.37	6.67	156	>gB with protein S_cleaved TEV	75	160401_SOliver_Arvin_5160_SL09182A.24342.24342.3	controllerType=0 controllerNumber=1 scan=24342	79.6303
24822:2	1	K.VEAFNEDKNPQDM[+15.995]PLIASK.Y		M[+16]	1081.53	2	2162.05	2162.04	0	3.4	226	Specific	247.89	205.13	205.13	6.07	156	>gB with protein S_cleaved TEV	75	160401_SOliver_Arvin_5160_SL09182A.20831.20831.2	controllerType=0 controllerNumber=1 scan=20831	70.1936
30064:3	1	K.VEAFNEDKNPQDM[+15.995]PLIASK.Y		M[+16]	721.355	3	2162.05	2162.04	0	3.2	226	Specific	249.86	196.72	196.72	6.68	156	>gB with protein S_cleaved TEV	75	160401_SOliver_Arvin_5160_SL09182A.24518.24518.3	controllerType=0 controllerNumber=1 scan=24518	80.0981
33161:3	1	K.VEAFNEDKNPQDM[+15.995]PLIASK.Y		M[+16]	721.353	3	2162.04	2162.04	0	0.6	226	Specific	255.78	198.92	198.92	6.03	156	>gB with protein S_cleaved TEV	75	160401_SOliver_Arvin_5160_SL09182A.26621.26621.3	controllerType=0 controllerNumber=1 scan=26621	85.5841
30869:3	1	K.VEAFNEDKNPQDM[+15.995]PLIASK.Y		M[+16]	721.353	3	2162.05	2162.04	0	0.7	226	Specific	257.32	200.9	200.9	6.25	156	>gB with protein S_cleaved TEV	75	160401_SOliver_Arvin_5160_SL09182A.25068.25068.3	controllerType=0 controllerNumber=1 scan=25068	81.5615
23926:2	1	K.VEAFNEDKNPQDM[+15.995]PLIASK.Y		M[+16]	1081.53	2	2162.05	2162.04	0	4.1	226	Specific	262.8	207.08	207.08	6.36	156	>gB with protein S_cleaved TEV	75	160401_SOliver_Arvin_5160_SL09182A.20222.20222.2	controllerType=0 controllerNumber=1 scan=20222	68.6059
35021:3	1	K.VEAFNEDKNPQDM[+15.995]PLIASK.Y		M[+16]	721.355	3	2162.05	2162.04	0	3	226	Specific	265.2	233.23	233.23	6.95	156	>gB with protein S_cleaved TEV	75	160401_SOliver_Arvin_5160_SL09182A.27905.27905.3	controllerType=0 controllerNumber=1 scan=27905	88.9156
31964:3	1	K.VEAFNEDKNPQDM[+15.995]PLIASK.Y		M[+16]	721.354	3	2162.05	2162.04	0	2.4	226	Specific	268.71	236.06	236.06	7.22	156	>gB with protein S_cleaved TEV	75	160401_SOliver_Arvin_5160_SL09182A.25808.25808.3	controllerType=0 controllerNumber=1 scan=25808	83.4898
34852:3	1	K.VEAFNEDKNPQDM[+15.995]PLIASK.Y		M[+16]	721.356	3	2162.05	2162.04	0	4.6	226	Specific	271.79	230.02	230.02	6.53	156	>gB with protein S_cleaved TEV	75	160401_SOliver_Arvin_5160_SL09182A.27793.27793.3	controllerType=0 controllerNumber=1 scan=27793	88.623
23198:3	1	K.VEAFNEDKNPQDM[+15.995]PLIASK.Y		M[+16]	721.355	3	2162.05	2162.04	0	3.3	226	Specific	273.34	264.21	264.21	7.24	156	>gB with protein S_cleaved TEV	75	160401_SOliver_Arvin_5160_SL09182A.19701.19701.3	controllerType=0 controllerNumber=1 scan=19701	67.2756
34700:3	1	K.VEAFNEDKNPQDM[+15.995]PLIASK.Y		M[+16]	721.353	3	2162.05	2162.04	0	1	226	Specific	275.49	207.02	207.02	6.9	156	>gB with protein S_cleaved TEV	75	160401_SOliver_Arvin_5160_SL09182A.27694.27694.3	controllerType=0 controllerNumber=1 scan=27694	88.362
25509:3	1	K.VEAFNEDKNPQDM[+15.995]PLIASK.Y		M[+16]	721.351	3	2162.04	2162.04	0	-3	226	Specific	278.14	278.14	278.14	5.27	156	>gB with protein S_cleaved TEV	75	160401_SOliver_Arvin_5160_SL09182A.21307.21307.3	controllerType=0 controllerNumber=1 scan=21307	71.4619
32060:3	1	K.VEAFNEDKNPQDM[+15.995]PLIASK.Y		M[+16]	721.355	3	2162.05	2162.04	0	2.9	226	Specific	280.37	210.57	210.57	7.43	156	>gB with protein S_cleaved TEV	75	160401_SOliver_Arvin_5160_SL09182A.25874.25874.3	controllerType=0 controllerNumber=1 scan=25874	83.6608
34743:3	1	K.VEAFNEDKNPQDM[+15.995]PLIASK.Y		M[+16]	721.356	3	2162.05	2162.04	0	4.7	226	Specific	283.04	267.16	267.16	7.22	156	>gB with protein S_cleaved TEV	75	160401_SOliver_Arvin_5160_SL09182A.27723.27723.3	controllerType=0 controllerNumber=1 scan=27723	88.4405
33186:3	1	K.VEAFNEDKNPQDM[+15.995]PLIASK.Y		M[+16]	721.356	3	2162.05	2162.04	0	4.6	226	Specific	285.48	236.1	236.1	6.92	156	>gB with protein S_cleaved TEV	75	160401_SOliver_Arvin_5160_SL09182A.26635.26635.3	controllerType=0 controllerNumber=1 scan=26635	85.622
46484:3	1	K.VEAFNEDKNPQDM[+15.995]PLIASK.Y		M[+16]	721.355	3	2162.05	2162.04	0	2.6	226	Specific	291.93	216.94	216.94	7.59	156	>gB with protein S_cleaved TEV	75	160401_SOliver_Arvin_5160_SL09182A.36528.36528.3	controllerType=0 controllerNumber=1 scan=36528	114.109
30793:3	1	K.VEAFNEDKNPQDM[+15.995]PLIASK.Y		M[+16]	721.355	3	2162.05	2162.04	0	3.5	226	Specific	293.01	265.16	265.16	7.22	156	>gB with protein S_cleaved TEV	75	160401_SOliver_Arvin_5160_SL09182A.25014.25014.3	controllerType=0 controllerNumber=1 scan=25014	81.4196
34120:3	1	K.VEAFNEDKNPQDM[+15.995]PLIASK.Y		M[+16]	721.354	3	2162.05	2162.04	0	2.1	226	Specific	293.05	206.2	206.2	7.43	156	>gB with protein S_cleaved TEV	75	160401_SOliver_Arvin_5160_SL09182A.27280.27280.3	controllerType=0 controllerNumber=1 scan=27280	87.288
35054:3	1	K.VEAFNEDKNPQDM[+15.995]PLIASK.Y		M[+16]	721.356	3	2162.05	2162.04	0	4.1	226	Specific	295.16	278.98	278.98	7.22	156	>gB with protein S_cleaved TEV	75	160401_SOliver_Arvin_5160_SL09182A.27926.27926.3	controllerType=0 controllerNumber=1 scan=27926	88.967
33887:3	1	K.VEAFNEDK[+14.016]NPQDMPLIASK.Y		K[+14]	720.696	3	2160.07	2160.06	0	3.6	226	Specific	296.81	264.01	106.54	7.09	156	>gB with protein S_cleaved TEV	75	160401_SOliver_Arvin_5160_SL09182A.27124.27124.3	controllerType=0 controllerNumber=1 scan=27124	86.8702
29790:3	1	K.VEAFNEDKNPQDM[+15.995]PLIASK.Y		M[+16]	721.354	3	2162.05	2162.04	0	1.3	226	Specific	297.67	240.49	240.49	7.3	156	>gB with protein S_cleaved TEV	75	160401_SOliver_Arvin_5160_SL09182A.24327.24327.3	controllerType=0 controllerNumber=1 scan=24327	79.5891
34485:3	1	K.VEAFNEDKNPQDM[+15.995]PLIASK.Y		M[+16]	721.356	3	2162.05	2162.04	0	5.3	226	Specific	316.32	230.79	230.79	6.1	156	>gB with protein S_cleaved TEV	75	160401_SOliver_Arvin_5160_SL09182A.27542.27542.3	controllerType=0 controllerNumber=1 scan=27542	87.9644
27457:3	1	K.VEAFNEDKNPQDM[+15.995]PLIASK.Y		M[+16]	721.35	3	2162.04	2162.04	0	-3.2	226	Specific	323.89	308.48	308.48	5.65	156	>gB with protein S_cleaved TEV	75	160401_SOliver_Arvin_5160_SL09182A.22656.22656.3	controllerType=0 controllerNumber=1 scan=22656	75.0747
46500:3	1	K.VEAFNEDKNPQDM[+15.995]PLIASK.Y		M[+16]	721.355	3	2162.05	2162.04	0	2.6	226	Specific	325.99	260.05	260.05	7.99	156	>gB with protein S_cleaved TEV	75	160401_SOliver_Arvin_5160_SL09182A.36539.36539.3	controllerType=0 controllerNumber=1 scan=36539	114.141
30840:3	1	K.VEAFNEDKNPQDM[+15.995]PLIASK.Y		M[+16]	721.355	3	2162.05	2162.04	0	3.3	226	Specific	327.12	288.36	288.36	7.75	156	>gB with protein S_cleaved TEV	75	160401_SOliver_Arvin_5160_SL09182A.25047.25047.3	controllerType=0 controllerNumber=1 scan=25047	81.5083
24319:3	1	K.VEAFNEDKNPQDM[+15.995]PLIASK.Y		M[+16]	721.355	3	2162.05	2162.04	0	2.7	226	Specific	328.48	309.97	309.97	7.74	156	>gB with protein S_cleaved TEV	75	160401_SOliver_Arvin_5160_SL09182A.20492.20492.3	controllerType=0 controllerNumber=1 scan=20492	69.3036
23145:3	1	K.VEAFNEDKNPQDM[+15.995]PLIASK.Y		M[+16]	721.355	3	2162.05	2162.04	0	2.6	226	Specific	332.66	290.5	290.5	7.75	156	>gB with protein S_cleaved TEV	75	160401_SOliver_Arvin_5160_SL09182A.19665.19665.3	controllerType=0 controllerNumber=1 scan=19665	67.1873
30650:3	1	K.VEAFNEDKNPQDM[+15.995]PLIASK.Y		M[+16]	721.355	3	2162.05	2162.04	0	2.6	226	Specific	340.86	324.49	324.49	7.69	156	>gB with protein S_cleaved TEV	75	160401_SOliver_Arvin_5160_SL09182A.24918.24918.3	controllerType=0 controllerNumber=1 scan=24918	81.1641
32101:3	1	K.VEAFNEDKNPQDM[+15.995]PLIASK.Y		M[+16]	721.355	3	2162.05	2162.04	0	3.3	226	Specific	349.42	281.02	281.02	7.69	156	>gB with protein S_cleaved TEV	75	160401_SOliver_Arvin_5160_SL09182A.25904.25904.3	controllerType=0 controllerNumber=1 scan=25904	83.7402
29880:3	1	K.VEAFNEDKNPQDM[+15.995]PLIASK.Y		M[+16]	721.356	3	2162.05	2162.04	0	4.2	226	Specific	357.04	251.97	251.97	7.57	156	>gB with protein S_cleaved TEV	75	160401_SOliver_Arvin_5160_SL09182A.24391.24391.3	controllerType=0 controllerNumber=1 scan=24391	79.7607
30418:3	1	K.VEAFNEDKNPQDM[+15.995]PLIASK.Y		M[+16]	721.356	3	2162.05	2162.04	0	4.7	226	Specific	365.11	353.08	353.08	7.35	156	>gB with protein S_cleaved TEV	75	160401_SOliver_Arvin_5160_SL09182A.24761.24761.3	controllerType=0 controllerNumber=1 scan=24761	80.7491
31810:3	1	K.VEAFNEDKNPQDM[+15.995]PLIASK.Y		M[+16]	721.354	3	2162.05	2162.04	0	1.4	226	Specific	373.08	335.29	335.29	7.4	156	>gB with protein S_cleaved TEV	75	160401_SOliver_Arvin_5160_SL09182A.25703.25703.3	controllerType=0 controllerNumber=1 scan=25703	83.2231
24888:3	1	K.VEAFNEDKNPQDM[+15.995]PLIASK.Y		M[+16]	721.354	3	2162.05	2162.04	0	2.2	226	Specific	406.74	406.74	406.74	8.16	156	>gB with protein S_cleaved TEV	75	160401_SOliver_Arvin_5160_SL09182A.20876.20876.3	controllerType=0 controllerNumber=1 scan=20876	70.3157
23173:3	1	K.VEAFNEDKNPQDM[+15.995]PLIASK.Y		M[+16]	721.355	3	2162.05	2162.04	0	2.5	226	Specific	411.08	371.31	371.31	7.71	156	>gB with protein S_cleaved TEV	75	160401_SOliver_Arvin_5160_SL09182A.19683.19683.3	controllerType=0 controllerNumber=1 scan=19683	67.2321
26110:2	1	K.VEAFN[+0.984]EDKNPQDM[+15.995]PLIASK.Y		M[+16], N[+1]	1082.02	2	2163.03	2163.03	0	2.5	226	Specific	17.35	17.35	17.35	2.42	156	>gB with protein S_cleaved TEV	75	160401_SOliver_Arvin_5160_SL09182A.21716.21716.2	controllerType=0 controllerNumber=1 scan=21716	72.5624
25914:2	1	K.VEAFN[+0.984]EDKNPQDM[+15.995]PLIASK.Y		M[+16], N[+1]	1082.02	2	2163.03	2163.03	0	3.4	226	Specific	22.01	14.6	10.22	2.47	156	>gB with protein S_cleaved TEV	75	160401_SOliver_Arvin_5160_SL09182A.21579.21579.2	controllerType=0 controllerNumber=1 scan=21579	72.2019
25899:2	1	K.VEAFNEDKN[+0.984]PQDM[+15.995]PLIASK.Y		M[+16], N[+1]	1082.02	2	2163.03	2163.03	0	0.5	226	Specific	23.01	23.01	23.01	2.61	156	>gB with protein S_cleaved TEV	75	160401_SOliver_Arvin_5160_SL09182A.21569.21569.2	controllerType=0 controllerNumber=1 scan=21569	72.1734
26621:2	1	K.VEAFNEDKN[+0.984]PQDM[+15.995]PLIASK.Y		M[+16], N[+1]	1082.02	2	2163.04	2163.03	0	3.7	226	Specific	23.59	17.6	17.6	2.1	156	>gB with protein S_cleaved TEV	75	160401_SOliver_Arvin_5160_SL09182A.22072.22072.2	controllerType=0 controllerNumber=1 scan=22072	73.5068
26173:2	1	K.VEAFNEDKN[+0.984]PQDM[+15.995]PLIASK.Y		M[+16], N[+1]	1082.02	2	2163.03	2163.03	0	2	226	Specific	25.87	19.5	19.5	2.42	156	>gB with protein S_cleaved TEV	75	160401_SOliver_Arvin_5160_SL09182A.21761.21761.2	controllerType=0 controllerNumber=1 scan=21761	72.6831
25800:2	1	K.VEAFN[+0.984]EDKNPQDM[+15.995]PLIASK.Y		M[+16], N[+1]	1082.02	2	2163.04	2163.03	0	5.7	226	Specific	27.92	27.92	8.71	2.25	156	>gB with protein S_cleaved TEV	75	160401_SOliver_Arvin_5160_SL09182A.21504.21504.2	controllerType=0 controllerNumber=1 scan=21504	72.002
33236:3	1	K.VEAFNEDK[+14.016]N[+0.984]PQDMPLIASK.Y		K[+14], N[+1]	721.022	3	2161.05	2161.05	0	1.1	226	Specific	29.74	14.9	12.31	1.8	156	>gB with protein S_cleaved TEV	75	160401_SOliver_Arvin_5160_SL09182A.26669.26669.3	controllerType=0 controllerNumber=1 scan=26669	85.7096
31210:3	1	K.VEAFNEDK[+14.016]NPQDM[+15.995]PLIASK.Y		K[+14], M[+16]	726.021	3	2176.05	2176.06	0	-5.4	226	Specific	30.85	29.29	29.29	1.47	156	>gB with protein S_cleaved TEV	75	160401_SOliver_Arvin_5160_SL09182A.25298.25298.3	controllerType=0 controllerNumber=1 scan=25298	82.172
25675:2	1	K.VEAFN[+0.984]EDKNPQDM[+15.995]PLIASK.Y		M[+16], N[+1]	1082.02	2	2163.03	2163.03	0	3.3	226	Specific	31.05	31.05	2.44	2.66	156	>gB with protein S_cleaved TEV	75	160401_SOliver_Arvin_5160_SL09182A.21422.21422.2	controllerType=0 controllerNumber=1 scan=21422	71.7789
31513:3	1	K.VEAFN[+0.984]EDK[+14.016]NPQDMPLIASK.Y		K[+14], N[+1]	721.019	3	2161.04	2161.05	0	-2.4	226	Specific	37.37	37.37	27.43	1.57	156	>gB with protein S_cleaved TEV	75	160401_SOliver_Arvin_5160_SL09182A.25501.25501.3	controllerType=0 controllerNumber=1 scan=25501	82.711
29745:3	1	K.VEAFNEDK[+14.016]NPQDM[+15.995]PLIASK.Y		K[+14], M[+16]	726.019	3	2176.04	2176.06	0	-7.8	226	Specific	40.71	40.71	40.71	2.1	156	>gB with protein S_cleaved TEV	75	160401_SOliver_Arvin_5160_SL09182A.24294.24294.3	controllerType=0 controllerNumber=1 scan=24294	79.5011
25961:2	1	K.VEAFN[+0.984]EDKNPQDM[+15.995]PLIASK.Y		M[+16], N[+1]	1082.02	2	2163.04	2163.03	0	4	226	Specific	44.11	32.33	6.56	2.5	156	>gB with protein S_cleaved TEV	75	160401_SOliver_Arvin_5160_SL09182A.21611.21611.2	controllerType=0 controllerNumber=1 scan=21611	72.2862
26052:2	1	K.VEAFNEDKN[+0.984]PQDM[+15.995]PLIASK.Y		M[+16], N[+1]	1082.02	2	2163.03	2163.03	0	3.4	226	Specific	45.67	45.67	0.96	2.85	156	>gB with protein S_cleaved TEV	75	160401_SOliver_Arvin_5160_SL09182A.21676.21676.2	controllerType=0 controllerNumber=1 scan=21676	72.4578
25486:2	1	K.VEAFN[+0.984]EDKNPQDM[+15.995]PLIASK.Y		M[+16], N[+1]	1082.02	2	2163.04	2163.03	0	6.6	226	Specific	46.86	46.86	15.99	2.42	156	>gB with protein S_cleaved TEV	75	160401_SOliver_Arvin_5160_SL09182A.21289.21289.2	controllerType=0 controllerNumber=1 scan=21289	71.4096
31200:3	1	K.VEAFNEDK[+42.011]NPQDM[+15.995]PLIASK.Y		K[+42], M[+16]	735.359	3	2204.06	2204.05	0	3.5	226	Specific	47.25	12.89	12.89	2.24	156	>gB with protein S_cleaved TEV	75	160401_SOliver_Arvin_5160_SL09182A.25291.25291.3	controllerType=0 controllerNumber=1 scan=25291	82.1545
24997:3	1	K.VEAFNEDK[+14.016]NPQDM[+15.995]PLIASK.Y		K[+14], M[+16]	726.027	3	2176.07	2176.06	0	3	226	Specific	50.88	43.62	43.62	3.05	156	>gB with protein S_cleaved TEV	75	160401_SOliver_Arvin_5160_SL09182A.20949.20949.3	controllerType=0 controllerNumber=1 scan=20949	70.5078
26411:2	1	K.VEAFN[+0.984]EDKNPQDM[+15.995]PLIASK.Y		M[+16], N[+1]	1082.02	2	2163.03	2163.03	0	3.5	226	Specific	54.23	49.37	1.75	2.69	156	>gB with protein S_cleaved TEV	75	160401_SOliver_Arvin_5160_SL09182A.21927.21927.2	controllerType=0 controllerNumber=1 scan=21927	73.122
31172:3	1	K.VEAFNEDK[+42.011]NPQDM[+15.995]PLIASK.Y		K[+42], M[+16]	735.359	3	2204.06	2204.05	0	3.2	226	Specific	54.9	48.89	48.89	3.05	156	>gB with protein S_cleaved TEV	75	160401_SOliver_Arvin_5160_SL09182A.25272.25272.3	controllerType=0 controllerNumber=1 scan=25272	82.1058
25493:2	1	K.VEAFNEDKN[+0.984]PQDM[+15.995]PLIASK.Y		M[+16], N[+1]	1082.02	2	2163.04	2163.03	0	6.3	226	Specific	56.79	38.26	29.11	2.46	156	>gB with protein S_cleaved TEV	75	160401_SOliver_Arvin_5160_SL09182A.21295.21295.2	controllerType=0 controllerNumber=1 scan=21295	71.4292
26701:2	1	K.VEAFNEDKN[+0.984]PQDM[+15.995]PLIASK.Y		M[+16], N[+1]	1082.02	2	2163.03	2163.03	0	2	226	Specific	57.35	49.46	49.46	3.06	156	>gB with protein S_cleaved TEV	75	160401_SOliver_Arvin_5160_SL09182A.22124.22124.2	controllerType=0 controllerNumber=1 scan=22124	73.644
25425:2	1	K.VEAFN[+0.984]EDKNPQDM[+15.995]PLIASK.Y		M[+16], N[+1]	1082.02	2	2163.04	2163.03	0	6.4	226	Specific	61.1	53.87	3.81	2.83	156	>gB with protein S_cleaved TEV	75	160401_SOliver_Arvin_5160_SL09182A.21247.21247.2	controllerType=0 controllerNumber=1 scan=21247	71.3023
26017:2	1	K.VEAFNEDKN[+0.984]PQDM[+15.995]PLIASK.Y		M[+16], N[+1]	1082.02	2	2163.04	2163.03	0	4.1	226	Specific	61.67	61.67	8.93	3.45	156	>gB with protein S_cleaved TEV	75	160401_SOliver_Arvin_5160_SL09182A.21651.21651.2	controllerType=0 controllerNumber=1 scan=21651	72.3894
26505:2	1	K.VEAFNEDKN[+0.984]PQDM[+15.995]PLIASK.Y		M[+16], N[+1]	1082.02	2	2163.03	2163.03	0	2.5	226	Specific	63.04	63.04	25.36	3.38	156	>gB with protein S_cleaved TEV	75	160401_SOliver_Arvin_5160_SL09182A.21994.21994.2	controllerType=0 controllerNumber=1 scan=21994	73.2982
26124:2	1	K.VEAFNEDKN[+0.984]PQDM[+15.995]PLIASK.Y		M[+16], N[+1]	1082.02	2	2163.04	2163.03	0	4.2	226	Specific	65.08	38.59	4.79	2.84	156	>gB with protein S_cleaved TEV	75	160401_SOliver_Arvin_5160_SL09182A.21727.21727.2	controllerType=0 controllerNumber=1 scan=21727	72.5928
26261:2	1	K.VEAFNEDKN[+0.984]PQDM[+15.995]PLIASK.Y		M[+16], N[+1]	1082.02	2	2163.03	2163.03	0	2.8	226	Specific	66.1	55.69	29.19	2.84	156	>gB with protein S_cleaved TEV	75	160401_SOliver_Arvin_5160_SL09182A.21822.21822.2	controllerType=0 controllerNumber=1 scan=21822	72.8445
26671:2	1	K.VEAFNEDKN[+0.984]PQDM[+15.995]PLIASK.Y		M[+16], N[+1]	1082.02	2	2163.04	2163.03	0	4.7	226	Specific	69.89	69.89	48.81	3.45	156	>gB with protein S_cleaved TEV	75	160401_SOliver_Arvin_5160_SL09182A.22104.22104.2	controllerType=0 controllerNumber=1 scan=22104	73.5914
32719:3	1	K.VEAFNEDK[+42.011]NPQDM[+15.995]PLIASK.Y		K[+42], M[+16]	735.356	3	2204.05	2204.05	0	0.3	226	Specific	73.82	43.47	43.47	3.31	156	>gB with protein S_cleaved TEV	75	160401_SOliver_Arvin_5160_SL09182A.26322.26322.3	controllerType=0 controllerNumber=1 scan=26322	84.795
34942:3	1	K.VEAFNEDK[+14.016]N[+0.984]PQDMPLIASK.Y		K[+14], N[+1]	721.021	3	2161.05	2161.05	0	0.7	226	Specific	73.93	15.18	15.18	2.56	156	>gB with protein S_cleaved TEV	75	160401_SOliver_Arvin_5160_SL09182A.27855.27855.3	controllerType=0 controllerNumber=1 scan=27855	88.788
35002:3	1	K.VEAFNEDK[+14.016]N[+0.984]PQDMPLIASK.Y		K[+14], N[+1]	721.022	3	2161.05	2161.05	0	1.2	226	Specific	78.09	17.23	17.23	2.56	156	>gB with protein S_cleaved TEV	75	160401_SOliver_Arvin_5160_SL09182A.27893.27893.3	controllerType=0 controllerNumber=1 scan=27893	88.8841
31414:3	1	K.VEAFN[+0.984]EDK[+14.016]NPQDMPLIASK.Y		K[+14], N[+1]	721.02	3	2161.05	2161.05	0	-1.3	226	Specific	78.25	52.34	52.34	2.74	156	>gB with protein S_cleaved TEV	75	160401_SOliver_Arvin_5160_SL09182A.25433.25433.3	controllerType=0 controllerNumber=1 scan=25433	82.5381
34527:3	1	K.VEAFNEDK[+14.016]N[+0.984]PQDMPLIASK.Y		K[+14], N[+1]	721.021	3	2161.05	2161.05	0	0.4	226	Specific	79.52	61.74	48.11	3.12	156	>gB with protein S_cleaved TEV	75	160401_SOliver_Arvin_5160_SL09182A.27573.27573.3	controllerType=0 controllerNumber=1 scan=27573	88.0431
34504:3	1	K.VEAFN[+0.984]EDK[+14.016]NPQDMPLIASK.Y		K[+14], N[+1]	721.023	3	2161.05	2161.05	0	3.2	226	Specific	80.75	46.89	3.51	3.05	156	>gB with protein S_cleaved TEV	75	160401_SOliver_Arvin_5160_SL09182A.27555.27555.3	controllerType=0 controllerNumber=1 scan=27555	87.9975
26299:2	1	K.VEAFNEDKN[+0.984]PQDM[+15.995]PLIASK.Y		M[+16], N[+1]	1082.02	2	2163.03	2163.03	0	2.6	226	Specific	81.09	62.92	39.26	3.69	156	>gB with protein S_cleaved TEV	75	160401_SOliver_Arvin_5160_SL09182A.21850.21850.2	controllerType=0 controllerNumber=1 scan=21850	72.919
25847:2	1	K.VEAFNEDKN[+0.984]PQDM[+15.995]PLIASK.Y		M[+16], N[+1]	1082.02	2	2163.03	2163.03	0	1.3	226	Specific	81.63	81.63	35.35	3.78	156	>gB with protein S_cleaved TEV	75	160401_SOliver_Arvin_5160_SL09182A.21535.21535.2	controllerType=0 controllerNumber=1 scan=21535	72.0847
34627:3	1	K.VEAFN[+0.984]EDK[+14.016]NPQDMPLIASK.Y		K[+14], N[+1]	721.021	3	2161.05	2161.05	0	0.9	226	Specific	88.15	31.42	31.42	2.63	156	>gB with protein S_cleaved TEV	75	160401_SOliver_Arvin_5160_SL09182A.27648.27648.3	controllerType=0 controllerNumber=1 scan=27648	88.2368
31435:3	1	K.VEAFN[+0.984]EDK[+14.016]NPQDMPLIASK.Y		K[+14], N[+1]	721.019	3	2161.04	2161.05	0	-3	226	Specific	89.38	68.36	16.5	2.64	156	>gB with protein S_cleaved TEV	75	160401_SOliver_Arvin_5160_SL09182A.25449.25449.3	controllerType=0 controllerNumber=1 scan=25449	82.5793
34172:3	1	K.VEAFN[+0.984]EDK[+14.016]NPQDMPLIASK.Y		K[+14], N[+1]	721.02	3	2161.05	2161.05	0	-1.4	226	Specific	90.85	76.96	76.96	2.84	156	>gB with protein S_cleaved TEV	75	160401_SOliver_Arvin_5160_SL09182A.27317.27317.3	controllerType=0 controllerNumber=1 scan=27317	87.3821
31107:3	1	K.VEAFNEDK[+14.016]NPQDM[+15.995]PLIASK.Y		K[+14], M[+16]	726.02	3	2176.05	2176.06	0	-5.5	226	Specific	92.12	73.63	73.63	2.63	156	>gB with protein S_cleaved TEV	75	160401_SOliver_Arvin_5160_SL09182A.25228.25228.3	controllerType=0 controllerNumber=1 scan=25228	81.9862
28488:3	1	K.VEAFNEDK[+14.016]NPQDM[+15.995]PLIASK.Y		K[+14], M[+16]	726.019	3	2176.04	2176.06	0	-7.5	226	Specific	93.15	93.15	93.15	2.63	156	>gB with protein S_cleaved TEV	75	160401_SOliver_Arvin_5160_SL09182A.23370.23370.3	controllerType=0 controllerNumber=1 scan=23370	77.0021
38281:3	1	K.VEAFNEDKN[+0.984]PQDM[+15.995]PLIASK.Y		M[+16], N[+1]	721.684	3	2163.04	2163.03	0	4.9	226	Specific	93.17	15.34	15.34	2.63	156	>gB with protein S_cleaved TEV	75	160401_SOliver_Arvin_5160_SL09182A.30175.30175.3	controllerType=0 controllerNumber=1 scan=30175	94.6429
26609:2	1	K.VEAFN[+0.984]EDKNPQDM[+15.995]PLIASK.Y		M[+16], N[+1]	1082.02	2	2163.04	2163.03	0	6.3	226	Specific	96.5	96.5	4.61	3.08	156	>gB with protein S_cleaved TEV	75	160401_SOliver_Arvin_5160_SL09182A.22063.22063.2	controllerType=0 controllerNumber=1 scan=22063	73.481
33020:3	1	K.VEAFN[+0.984]EDK[+14.016]NPQDMPLIASK.Y		K[+14], N[+1]	721.019	3	2161.04	2161.05	0	-2.9	226	Specific	98.35	70.87	35.98	2.83	156	>gB with protein S_cleaved TEV	75	160401_SOliver_Arvin_5160_SL09182A.26526.26526.3	controllerType=0 controllerNumber=1 scan=26526	85.3337
29437:3	1	K.VEAFNEDK[+14.016]NPQDM[+15.995]PLIASK.Y		K[+14], M[+16]	726.024	3	2176.06	2176.06	0	-0.4	226	Specific	102.09	86.23	86.23	3.34	156	>gB with protein S_cleaved TEV	75	160401_SOliver_Arvin_5160_SL09182A.24070.24070.3	controllerType=0 controllerNumber=1 scan=24070	78.8968
33492:3	1	K.VEAFN[+0.984]EDK[+14.016]NPQDMPLIASK.Y		K[+14], N[+1]	721.022	3	2161.05	2161.05	0	1.5	226	Specific	105.65	41.75	41.75	3.31	156	>gB with protein S_cleaved TEV	75	160401_SOliver_Arvin_5160_SL09182A.26849.26849.3	controllerType=0 controllerNumber=1 scan=26849	86.158
26483:2	1	K.VEAFNEDKN[+0.984]PQDM[+15.995]PLIASK.Y		M[+16], N[+1]	1082.02	2	2163.04	2163.03	0	4	226	Specific	116.31	71.28	6.72	3.45	156	>gB with protein S_cleaved TEV	75	160401_SOliver_Arvin_5160_SL09182A.21976.21976.2	controllerType=0 controllerNumber=1 scan=21976	73.2514
27040:3	1	K.VEAFNEDK[+14.016]NPQDM[+15.995]PLIASK.Y		K[+14], M[+16]	726.026	3	2176.06	2176.06	0	2.2	226	Specific	116.31	94.84	94.84	4.09	156	>gB with protein S_cleaved TEV	75	160401_SOliver_Arvin_5160_SL09182A.22361.22361.3	controllerType=0 controllerNumber=1 scan=22361	74.2829
26513:3	1	K.VEAFNEDK[+14.016]NPQDM[+15.995]PLIASK.Y		K[+14], M[+16]	726.025	3	2176.06	2176.06	0	0.3	226	Specific	121.67	112.2	112.2	3.76	156	>gB with protein S_cleaved TEV	75	160401_SOliver_Arvin_5160_SL09182A.21999.21999.3	controllerType=0 controllerNumber=1 scan=21999	73.3101
29598:3	1	K.VEAFNEDK[+14.016]NPQDM[+15.995]PLIASK.Y		K[+14], M[+16]	726.02	3	2176.05	2176.06	0	-6.3	226	Specific	129.73	129.73	129.73	2.93	156	>gB with protein S_cleaved TEV	75	160401_SOliver_Arvin_5160_SL09182A.24182.24182.3	controllerType=0 controllerNumber=1 scan=24182	79.1988
33458:3	1	K.VEAFN[+0.984]EDK[+14.016]NPQDMPLIASK.Y		K[+14], N[+1]	721.021	3	2161.05	2161.05	0	0.4	226	Specific	133.32	120.41	19.06	4.07	156	>gB with protein S_cleaved TEV	75	160401_SOliver_Arvin_5160_SL09182A.26828.26828.3	controllerType=0 controllerNumber=1 scan=26828	86.1065
33067:3	1	K.VEAFNEDK[+14.016]N[+0.984]PQDMPLIASK.Y		K[+14], N[+1]	721.02	3	2161.05	2161.05	0	-1.3	226	Specific	141.2	33.35	33.35	2.63	156	>gB with protein S_cleaved TEV	75	160401_SOliver_Arvin_5160_SL09182A.26560.26560.3	controllerType=0 controllerNumber=1 scan=26560	85.4218
32505:3	1	K.VEAFN[+0.984]EDK[+14.016]NPQDMPLIASK.Y		K[+14], N[+1]	721.019	3	2161.04	2161.05	0	-3.3	226	Specific	142.7	142.7	18.1	3.27	156	>gB with protein S_cleaved TEV	75	160401_SOliver_Arvin_5160_SL09182A.26175.26175.3	controllerType=0 controllerNumber=1 scan=26175	84.4172
26583:2	1	K.VEAFNEDKN[+0.984]PQDM[+15.995]PLIASK.Y		M[+16], N[+1]	1082.02	2	2163.03	2163.03	0	2.3	226	Specific	147.07	134.34	23.05	4.2	156	>gB with protein S_cleaved TEV	75	160401_SOliver_Arvin_5160_SL09182A.22046.22046.2	controllerType=0 controllerNumber=1 scan=22046	73.4367
29374:3	1	K.VEAFNEDK[+14.016]NPQDM[+15.995]PLIASK.Y		K[+14], M[+16]	726.027	3	2176.06	2176.06	0	2.7	226	Specific	148.54	140.36	139.54	4.38	156	>gB with protein S_cleaved TEV	75	160401_SOliver_Arvin_5160_SL09182A.24022.24022.3	controllerType=0 controllerNumber=1 scan=24022	78.7681
28531:3	1	K.VEAFNEDK[+14.016]NPQDM[+15.995]PLIASK.Y		K[+14], M[+16]	726.021	3	2176.05	2176.06	0	-4.3	226	Specific	150.74	150.74	150.74	3.39	156	>gB with protein S_cleaved TEV	75	160401_SOliver_Arvin_5160_SL09182A.23402.23402.3	controllerType=0 controllerNumber=1 scan=23402	77.0884
26368:2	1	K.VEAFNEDKN[+0.984]PQDM[+15.995]PLIASK.Y		M[+16], N[+1]	1082.02	2	2163.03	2163.03	0	3.2	226	Specific	152.09	124.97	53.2	4.2	156	>gB with protein S_cleaved TEV	75	160401_SOliver_Arvin_5160_SL09182A.21896.21896.2	controllerType=0 controllerNumber=1 scan=21896	73.0396
25873:2	1	K.VEAFNEDKN[+0.984]PQDM[+15.995]PLIASK.Y		M[+16], N[+1]	1082.02	2	2163.03	2163.03	0	2.5	226	Specific	153.39	153.39	10.95	4.55	156	>gB with protein S_cleaved TEV	75	160401_SOliver_Arvin_5160_SL09182A.21550.21550.2	controllerType=0 controllerNumber=1 scan=21550	72.1238
26344:2	1	K.VEAFNEDKN[+0.984]PQDM[+15.995]PLIASK.Y		M[+16], N[+1]	1082.02	2	2163.03	2163.03	0	3.4	226	Specific	157.75	146.06	25.6	4.06	156	>gB with protein S_cleaved TEV	75	160401_SOliver_Arvin_5160_SL09182A.21879.21879.2	controllerType=0 controllerNumber=1 scan=21879	72.9957
34461:3	1	K.VEAFN[+0.984]EDK[+14.016]NPQDMPLIASK.Y		K[+14], N[+1]	721.021	3	2161.05	2161.05	0	0.4	226	Specific	171.51	107.6	81.84	4.09	156	>gB with protein S_cleaved TEV	75	160401_SOliver_Arvin_5160_SL09182A.27522.27522.3	controllerType=0 controllerNumber=1 scan=27522	87.9144
28110:3	1	K.VEAFNEDKN[+0.984]PQDM[+15.995]PLIASK.Y		M[+16], N[+1]	721.686	3	2163.04	2163.03	0	7.7	226	Specific	172.04	172.04	55.79	3.45	156	>gB with protein S_cleaved TEV	75	160401_SOliver_Arvin_5160_SL09182A.23101.23101.3	controllerType=0 controllerNumber=1 scan=23101	76.2779
41081:3	1	K.VEAFNEDKN[+0.984]PQDM[+15.995]PLIASK.Y		M[+16], N[+1]	721.689	3	2163.05	2163.03	0	11	226	Specific	181.17	94.01	34.82	3.42	156	>gB with protein S_cleaved TEV	75	160401_SOliver_Arvin_5160_SL09182A.32111.32111.3	controllerType=0 controllerNumber=1 scan=32111	99.8432
27458:3	1	K.VEAFN[+0.984]EDKNPQDM[+15.995]PLIASK.Y		M[+16], N[+1]	721.682	3	2163.03	2163.03	0	2.3	226	Specific	194.06	142.19	12.65	4.38	156	>gB with protein S_cleaved TEV	75	160401_SOliver_Arvin_5160_SL09182A.22656.22656.3	controllerType=0 controllerNumber=1 scan=22656	75.0747
27411:3	1	K.VEAFN[+0.984]EDKNPQDM[+15.995]PLIASK.Y		M[+16], N[+1]	721.681	3	2163.03	2163.03	0	0.2	226	Specific	194.41	183.72	74.73	3.84	156	>gB with protein S_cleaved TEV	75	160401_SOliver_Arvin_5160_SL09182A.22624.22624.3	controllerType=0 controllerNumber=1 scan=22624	74.989
26618:3	1	K.VEAFNEDKN[+0.984]PQDM[+15.995]PLIASK.Y		M[+16], N[+1]	721.683	3	2163.03	2163.03	0	2.9	226	Specific	211.89	211.89	54.3	4.65	156	>gB with protein S_cleaved TEV	75	160401_SOliver_Arvin_5160_SL09182A.22070.22070.3	controllerType=0 controllerNumber=1 scan=22070	73.5025
28620:3	1	K.VEAFNEDK[+14.016]NPQDM[+15.995]PLIASK.Y		K[+14], M[+16]	726.026	3	2176.06	2176.06	0	2.4	226	Specific	217.7	217.7	217.7	5.09	156	>gB with protein S_cleaved TEV	75	160401_SOliver_Arvin_5160_SL09182A.23466.23466.3	controllerType=0 controllerNumber=1 scan=23466	77.2567
25129:3	1	K.VEAFNEDK[+14.016]NPQDM[+15.995]PLIASK.Y		K[+14], M[+16]	726.025	3	2176.06	2176.06	0	0.8	226	Specific	231.79	229.39	199.29	5.62	156	>gB with protein S_cleaved TEV	75	160401_SOliver_Arvin_5160_SL09182A.21039.21039.3	controllerType=0 controllerNumber=1 scan=21039	70.7503
27175:3	1	K.VEAFNEDKN[+0.984]PQDM[+15.995]PLIASK.Y		M[+16], N[+1]	721.682	3	2163.03	2163.03	0	1.4	226	Specific	237.56	237.56	96.11	6.19	156	>gB with protein S_cleaved TEV	75	160401_SOliver_Arvin_5160_SL09182A.22455.22455.3	controllerType=0 controllerNumber=1 scan=22455	74.5354
29124:3	1	K.VEAFNEDK[+14.016]NPQDM[+15.995]PLIASK.Y		K[+14], M[+16]	726.027	3	2176.07	2176.06	0	3.1	226	Specific	237.85	225.76	225.76	6.44	156	>gB with protein S_cleaved TEV	75	160401_SOliver_Arvin_5160_SL09182A.23849.23849.3	controllerType=0 controllerNumber=1 scan=23849	78.2911
27230:3	1	K.VEAFNEDKN[+0.984]PQDM[+15.995]PLIASK.Y		M[+16], N[+1]	721.682	3	2163.03	2163.03	0	1.3	226	Specific	240.38	240.38	114.92	6.67	156	>gB with protein S_cleaved TEV	75	160401_SOliver_Arvin_5160_SL09182A.22496.22496.3	controllerType=0 controllerNumber=1 scan=22496	74.6475
26065:3	1	K.VEAFNEDKN[+0.984]PQDM[+15.995]PLIASK.Y		M[+16], N[+1]	721.683	3	2163.03	2163.03	0	3.1	226	Specific	250.59	193.65	31.07	6.57	156	>gB with protein S_cleaved TEV	75	160401_SOliver_Arvin_5160_SL09182A.21686.21686.3	controllerType=0 controllerNumber=1 scan=21686	72.4866
26212:2	1	K.VEAFNEDKN[+0.984]PQDM[+15.995]PLIASK.Y		M[+16], N[+1]	1082.02	2	2163.04	2163.03	0	4.1	226	Specific	251	174.77	30.71	5.94	156	>gB with protein S_cleaved TEV	75	160401_SOliver_Arvin_5160_SL09182A.21787.21787.2	controllerType=0 controllerNumber=1 scan=21787	72.7524
27324:3	1	K.VEAFNEDKN[+0.984]PQDM[+15.995]PLIASK.Y		M[+16], N[+1]	721.682	3	2163.03	2163.03	0	1.4	226	Specific	304.01	242.46	80.58	7.52	156	>gB with protein S_cleaved TEV	75	160401_SOliver_Arvin_5160_SL09182A.22560.22560.3	controllerType=0 controllerNumber=1 scan=22560	74.8187
25510:3	1	K.VEAFNEDKN[+0.984]PQDM[+15.995]PLIASK.Y		M[+16], N[+1]	721.684	3	2163.04	2163.03	0	4.3	226	Specific	387.08	387.08	133.28	7.76	156	>gB with protein S_cleaved TEV	75	160401_SOliver_Arvin_5160_SL09182A.21307.21307.3	controllerType=0 controllerNumber=1 scan=21307	71.4619
30681:4	1	K.VEAFNEDKNPQDM[+15.995]PLIASKYNSVGSK.A		M[+16]	725.108	4	2897.41	2897.4	0	4.2	226	Specific	43.04	2.89	2.89	1.07	156	>gB with protein S_cleaved TEV	75	160401_SOliver_Arvin_5160_SL09182A.24939.24939.3	controllerType=0 controllerNumber=1 scan=24939	81.2173
19354:2	1	K.NPQDMPLIASK.Y			607.317	2	1213.63	1213.62	0	1.9	234	Specific	174.42	45.44	45.44	3.13	156	>gB with protein S_cleaved TEV	75	160401_SOliver_Arvin_5160_SL09182A.16951.16951.2	controllerType=0 controllerNumber=1 scan=16951	60.0013
20062:2	1	K.NPQDMPLIASK.Y			607.318	2	1213.63	1213.62	0	3.1	234	Specific	182.55	39.25	39.25	2.79	156	>gB with protein S_cleaved TEV	75	160401_SOliver_Arvin_5160_SL09182A.17468.17468.2	controllerType=0 controllerNumber=1 scan=17468	61.4105
19486:2	1	K.NPQDMPLIASK.Y			607.317	2	1213.63	1213.62	0	2.7	234	Specific	213.62	118.49	118.49	4.09	156	>gB with protein S_cleaved TEV	75	160401_SOliver_Arvin_5160_SL09182A.17048.17048.2	controllerType=0 controllerNumber=1 scan=17048	60.2629
19992:2	1	K.NPQDMPLIASK.Y			607.317	2	1213.63	1213.62	0	1.3	234	Specific	216.31	79.8	79.8	3.76	156	>gB with protein S_cleaved TEV	75	160401_SOliver_Arvin_5160_SL09182A.17420.17420.2	controllerType=0 controllerNumber=1 scan=17420	61.2833
19935:2	1	K.NPQDMPLIASK.Y			607.318	2	1213.63	1213.62	0	3.4	234	Specific	231.53	71.12	71.12	3.79	156	>gB with protein S_cleaved TEV	75	160401_SOliver_Arvin_5160_SL09182A.17380.17380.2	controllerType=0 controllerNumber=1 scan=17380	61.1672
19858:2	1	K.NPQDMPLIASK.Y			607.317	2	1213.63	1213.62	0	1.9	234	Specific	313.44	166.09	166.09	6.72	156	>gB with protein S_cleaved TEV	75	160401_SOliver_Arvin_5160_SL09182A.17325.17325.2	controllerType=0 controllerNumber=1 scan=17325	61.0057
19588:2	1	K.NPQDMPLIASK.Y			607.317	2	1213.63	1213.62	0	1.9	234	Specific	327.34	186.36	186.36	6.89	156	>gB with protein S_cleaved TEV	75	160401_SOliver_Arvin_5160_SL09182A.17121.17121.2	controllerType=0 controllerNumber=1 scan=17121	60.4587
19848:2	1	K.NPQDMPLIASK.Y			607.318	2	1213.63	1213.62	0	2.8	234	Specific	336.94	145.78	145.78	6.85	156	>gB with protein S_cleaved TEV	75	160401_SOliver_Arvin_5160_SL09182A.17318.17318.2	controllerType=0 controllerNumber=1 scan=17318	60.9846
09474:2	1	K.NPQDM[+15.995]PLIASK.Y		M[+16]	615.314	2	1229.62	1229.62	0	1	234	Specific	117.09	12.14	12.14	2.15	156	>gB with protein S_cleaved TEV	75	160401_SOliver_Arvin_5160_SL09182A.9511.9511.2	controllerType=0 controllerNumber=1 scan=9511	39.6166
09445:2	1	K.NPQDM[+15.995]PLIASK.Y		M[+16]	615.314	2	1229.62	1229.62	0	1.1	234	Specific	148.43	25.46	25.46	2.63	156	>gB with protein S_cleaved TEV	75	160401_SOliver_Arvin_5160_SL09182A.9489.9489.2	controllerType=0 controllerNumber=1 scan=9489	39.5623
09422:2	1	K.NPQDM[+15.995]PLIASK.Y		M[+16]	615.314	2	1229.62	1229.62	0	1.8	234	Specific	263.35	104.93	104.93	5.98	156	>gB with protein S_cleaved TEV	75	160401_SOliver_Arvin_5160_SL09182A.9473.9473.2	controllerType=0 controllerNumber=1 scan=9473	39.5217
09102:2	1	K.NPQDM[+15.995]PLIASK.Y		M[+16]	615.315	2	1229.62	1229.62	0	2.7	234	Specific	298.35	123.16	123.16	6.69	156	>gB with protein S_cleaved TEV	75	160401_SOliver_Arvin_5160_SL09182A.9223.9223.2	controllerType=0 controllerNumber=1 scan=9223	38.8748
08601:2	1	K.NPQDM[+15.995]PLIASK.Y		M[+16]	615.315	2	1229.62	1229.62	0	2.5	234	Specific	339.61	86.11	86.11	6.8	156	>gB with protein S_cleaved TEV	75	160401_SOliver_Arvin_5160_SL09182A.8849.8849.2	controllerType=0 controllerNumber=1 scan=8849	37.8559
10711:2	1	K.N[+0.984]PQDM[+15.995]PLIASK.Y		M[+16], N[+1]	615.808	2	1230.61	1230.6	0	3.5	234	Specific	127.42	11.58	11.58	2.12	156	>gB with protein S_cleaved TEV	75	160401_SOliver_Arvin_5160_SL09182A.10435.10435.2	controllerType=0 controllerNumber=1 scan=10435	42.2927
10672:2	1	K.N[+0.984]PQDM[+15.995]PLIASK.Y		M[+16], N[+1]	615.806	2	1230.6	1230.6	0	1	234	Specific	128.25	6.66	6.66	2.03	156	>gB with protein S_cleaved TEV	75	160401_SOliver_Arvin_5160_SL09182A.10400.10400.2	controllerType=0 controllerNumber=1 scan=10400	42.1628
10658:2	1	K.N[+0.984]PQDM[+15.995]PLIASK.Y		M[+16], N[+1]	615.808	2	1230.61	1230.6	0	4.5	234	Specific	154.4	24.95	24.95	2.63	156	>gB with protein S_cleaved TEV	75	160401_SOliver_Arvin_5160_SL09182A.10388.10388.2	controllerType=0 controllerNumber=1 scan=10388	42.1247
28881:3	1	K.AWHTTN[+1540.529]DTYMVAGTPGTYR.T	HexNAc(2)Hex(7)	N[+1541]	1228.17	3	3682.51	3682.5	0	2.7	252	Specific	19.52	19.52	19.52	4.03	156	>gB with protein S_cleaved TEV	75	160401_SOliver_Arvin_5160_SL09182A.23666.23666.3	controllerType=0 controllerNumber=1 scan=23666	77.7864
28935:3	1	K.AWHTTN[+1702.581]DTYMVAGTPGTYR.T	HexNAc(2)Hex(8)	N[+1703]	1282.19	3	3844.57	3844.55	0	4.6	252	Specific	20.96	20.96	20.96	3.68	156	>gB with protein S_cleaved TEV	75	160401_SOliver_Arvin_5160_SL09182A.23708.23708.3	controllerType=0 controllerNumber=1 scan=23708	77.9008
28947:3	1	K.AWHTTN[+1540.529]DTYMVAGTPGTYR.T	HexNAc(2)Hex(7)	N[+1541]	1228.18	3	3682.51	3682.5	0	3.3	252	Specific	21.35	20.59	20.59	3.77	156	>gB with protein S_cleaved TEV	75	160401_SOliver_Arvin_5160_SL09182A.23717.23717.3	controllerType=0 controllerNumber=1 scan=23717	77.9226
28451:3	1	K.AWHTTN[+1702.581]DTYMVAGTPGTYR.T	HexNAc(2)Hex(8)	N[+1703]	1282.19	3	3844.56	3844.55	0	2.2	252	Specific	22.37	22.37	22.37	4.05	156	>gB with protein S_cleaved TEV	75	160401_SOliver_Arvin_5160_SL09182A.23341.23341.3	controllerType=0 controllerNumber=1 scan=23341	76.9232
28804:3	1	K.AWHTTN[+1540.529]DTYMVAGTPGTYR.T	HexNAc(2)Hex(7)	N[+1541]	1228.18	3	3682.51	3682.5	0	3.4	252	Specific	26.93	26.93	26.93	3.68	156	>gB with protein S_cleaved TEV	75	160401_SOliver_Arvin_5160_SL09182A.23606.23606.3	controllerType=0 controllerNumber=1 scan=23606	77.6244
28737:3	1	K.AWHTTN[+1540.529]DTYMVAGTPGTYR.T	HexNAc(2)Hex(7)	N[+1541]	1228.18	3	3682.51	3682.5	0	3.8	252	Specific	27.84	27.84	27.84	3.86	156	>gB with protein S_cleaved TEV	75	160401_SOliver_Arvin_5160_SL09182A.23555.23555.3	controllerType=0 controllerNumber=1 scan=23555	77.4889
28858:3	1	K.AWHTTN[+1702.581]DTYMVAGTPGTYR.T	HexNAc(2)Hex(8)	N[+1703]	1282.19	3	3844.57	3844.55	0	3.7	252	Specific	28.03	25.48	25.48	3.75	156	>gB with protein S_cleaved TEV	75	160401_SOliver_Arvin_5160_SL09182A.23649.23649.3	controllerType=0 controllerNumber=1 scan=23649	77.7419
28640:3	1	K.AWHTTN[+1702.581]DTYMVAGTPGTYR.T	HexNAc(2)Hex(8)	N[+1703]	1282.2	3	3844.57	3844.55	0	5.5	252	Specific	34.94	7.6	7.6	2.48	156	>gB with protein S_cleaved TEV	75	160401_SOliver_Arvin_5160_SL09182A.23483.23483.3	controllerType=0 controllerNumber=1 scan=23483	77.3015
28812:3	1	K.AWHTTN[+1540.529]DTYMVAGTPGTYR.T	HexNAc(2)Hex(7)	N[+1541]	1228.18	3	3682.51	3682.5	0	3.9	252	Specific	59.33	47.78	47.78	4.07	156	>gB with protein S_cleaved TEV	75	160401_SOliver_Arvin_5160_SL09182A.23614.23614.3	controllerType=0 controllerNumber=1 scan=23614	77.6481
28777:3	1	K.AWHTTN[+1540.529]DTYMVAGTPGTYR.T	HexNAc(2)Hex(7)	N[+1541]	1228.18	3	3682.51	3682.5	0	3.2	252	Specific	69.02	23.99	23.99	4.27	156	>gB with protein S_cleaved TEV	75	160401_SOliver_Arvin_5160_SL09182A.23586.23586.3	controllerType=0 controllerNumber=1 scan=23586	77.5723
28566:3	1	K.AWHTTN[+1702.581]DTYMVAGTPGTYR.T	HexNAc(2)Hex(8)	N[+1703]	1282.19	3	3844.56	3844.55	0	3	252	Specific	76.58	56.91	56.91	4.09	156	>gB with protein S_cleaved TEV	75	160401_SOliver_Arvin_5160_SL09182A.23426.23426.3	controllerType=0 controllerNumber=1 scan=23426	77.1491
28711:3	1	K.AWHTTN[+1702.581]DTYMVAGTPGTYR.T	HexNAc(2)Hex(8)	N[+1703]	1282.19	3	3844.57	3844.55	0	4.5	252	Specific	84.91	23.73	23.73	3.68	156	>gB with protein S_cleaved TEV	75	160401_SOliver_Arvin_5160_SL09182A.23536.23536.3	controllerType=0 controllerNumber=1 scan=23536	77.4393
28751:3	1	K.AWHTTN[+1702.581]DTYMVAGTPGTYR.T	HexNAc(2)Hex(8)	N[+1703]	1282.19	3	3844.57	3844.55	0	4.1	252	Specific	88.48	76.72	76.72	4.44	156	>gB with protein S_cleaved TEV	75	160401_SOliver_Arvin_5160_SL09182A.23567.23567.3	controllerType=0 controllerNumber=1 scan=23567	77.5225
28602:3	1	K.AWHTTN[+1702.581]DTYMVAGTPGTYR.T	HexNAc(2)Hex(8)	N[+1703]	1282.19	3	3844.56	3844.55	0	3	252	Specific	91.77	79.16	79.16	4.51	156	>gB with protein S_cleaved TEV	75	160401_SOliver_Arvin_5160_SL09182A.23452.23452.3	controllerType=0 controllerNumber=1 scan=23452	77.2189
28807:3	1	K.AWHTTN[+1702.581]DTYMVAGTPGTYR.T	HexNAc(2)Hex(8)	N[+1703]	1282.2	3	3844.57	3844.55	0	5.5	252	Specific	92.28	90.14	90.14	4.08	156	>gB with protein S_cleaved TEV	75	160401_SOliver_Arvin_5160_SL09182A.23610.23610.3	controllerType=0 controllerNumber=1 scan=23610	77.6388
28502:3	1	K.AWHTTN[+1702.581]DTYMVAGTPGTYR.T	HexNAc(2)Hex(8)	N[+1703]	1282.19	3	3844.56	3844.55	0	1.1	252	Specific	98.58	89.79	89.79	4.83	156	>gB with protein S_cleaved TEV	75	160401_SOliver_Arvin_5160_SL09182A.23379.23379.3	controllerType=0 controllerNumber=1 scan=23379	77.0237
28685:3	1	K.AWHTTN[+1702.581]DTYMVAGTPGTYR.T	HexNAc(2)Hex(8)	N[+1703]	1282.19	3	3844.56	3844.55	0	3.2	252	Specific	107.01	40.63	40.63	4.27	156	>gB with protein S_cleaved TEV	75	160401_SOliver_Arvin_5160_SL09182A.23515.23515.3	controllerType=0 controllerNumber=1 scan=23515	77.386
23473:3	1	K.AWHTTN[+1864.634]DTYM[+15.995]VAGTPGTYR.T	HexNAc(2)Hex(9)	M[+16], N[+1865]	1341.54	3	4022.6	4022.6	0	1	252	Specific	5.67	5.67	5.67	3.64	156	>gB with protein S_cleaved TEV	75	160401_SOliver_Arvin_5160_SL09182A.19902.19902.3	controllerType=0 controllerNumber=1 scan=19902	67.7759
23735:3	1	K.AWHTTN[+1702.581]DTYM[+15.995]VAGTPGTYR.T	HexNAc(2)Hex(8)	M[+16], N[+1703]	1287.53	3	3860.56	3860.55	0	3.5	252	Specific	10.27	7.47	7.47	2.84	156	>gB with protein S_cleaved TEV	75	160401_SOliver_Arvin_5160_SL09182A.20087.20087.3	controllerType=0 controllerNumber=1 scan=20087	68.2532
23076:3	1	K.AWHTTN[+1864.634]DTYM[+15.995]VAGTPGTYR.T	HexNAc(2)Hex(9)	M[+16], N[+1865]	1341.55	3	4022.62	4022.6	0	5.2	252	Specific	14.07	5.35	5.35	2.76	156	>gB with protein S_cleaved TEV	75	160401_SOliver_Arvin_5160_SL09182A.19611.19611.3	controllerType=0 controllerNumber=1 scan=19611	67.0507
27167:3	1	K.AWHTTN[+203.079]DTYM[+15.995]VAGTPGTYR.T	HexNAc(1)	M[+16], N[+203]	787.69	3	2361.06	2361.05	0	4.8	252	Specific	16.04	16.04	16.04	2.11	156	>gB with protein S_cleaved TEV	75	160401_SOliver_Arvin_5160_SL09182A.22449.22449.3	controllerType=0 controllerNumber=1 scan=22449	74.5155
23051:3	1	K.AWHTTN[+1540.529]DTYM[+15.995]VAGTPGTYR.T	HexNAc(2)Hex(7)	M[+16], N[+1541]	1233.51	3	3698.51	3698.49	0	4.7	252	Specific	24.28	5.83	5.83	3.4	156	>gB with protein S_cleaved TEV	75	160401_SOliver_Arvin_5160_SL09182A.19591.19591.3	controllerType=0 controllerNumber=1 scan=19591	67.0021
23233:3	1	K.AWHTTN[+1702.581]DTYM[+15.995]VAGTPGTYR.T	HexNAc(2)Hex(8)	M[+16], N[+1703]	1287.53	3	3860.56	3860.55	0	3.6	252	Specific	28.25	28.25	28.25	3.86	156	>gB with protein S_cleaved TEV	75	160401_SOliver_Arvin_5160_SL09182A.19729.19729.3	controllerType=0 controllerNumber=1 scan=19729	67.346
23085:3	1	K.AWHTTN[+1702.581]DTYM[+15.995]VAGTPGTYR.T	HexNAc(2)Hex(8)	M[+16], N[+1703]	1287.53	3	3860.56	3860.55	0	3.6	252	Specific	32.76	26.74	26.74	3.86	156	>gB with protein S_cleaved TEV	75	160401_SOliver_Arvin_5160_SL09182A.19619.19619.3	controllerType=0 controllerNumber=1 scan=19619	67.0727
23125:3	1	K.AWHTTN[+1702.581]DTYM[+15.995]VAGTPGTYR.T	HexNAc(2)Hex(8)	M[+16], N[+1703]	1287.53	3	3860.56	3860.55	0	4.2	252	Specific	33.04	24.11	24.11	3.86	156	>gB with protein S_cleaved TEV	75	160401_SOliver_Arvin_5160_SL09182A.19649.19649.3	controllerType=0 controllerNumber=1 scan=19649	67.1467
23044:3	1	K.AWHTTN[+1702.581]DTYM[+15.995]VAGTPGTYR.T	HexNAc(2)Hex(8)	M[+16], N[+1703]	1287.53	3	3860.56	3860.55	0	3.8	252	Specific	34.55	34.55	34.55	3.86	156	>gB with protein S_cleaved TEV	75	160401_SOliver_Arvin_5160_SL09182A.19585.19585.3	controllerType=0 controllerNumber=1 scan=19585	66.9893
23590:3	1	K.AWHTTN[+1702.581]DTYM[+15.995]VAGTPGTYR.T	HexNAc(2)Hex(8)	M[+16], N[+1703]	1287.53	3	3860.56	3860.55	0	3.7	252	Specific	39.96	21.91	21.91	3.68	156	>gB with protein S_cleaved TEV	75	160401_SOliver_Arvin_5160_SL09182A.19985.19985.3	controllerType=0 controllerNumber=1 scan=19985	67.9898
23201:3	1	K.AWHTTN[+1540.529]DTYM[+15.995]VAGTPGTYR.T	HexNAc(2)Hex(7)	M[+16], N[+1541]	1233.51	3	3698.51	3698.49	0	3.6	252	Specific	41.77	41.77	41.77	4.37	156	>gB with protein S_cleaved TEV	75	160401_SOliver_Arvin_5160_SL09182A.19703.19703.3	controllerType=0 controllerNumber=1 scan=19703	67.2798
23546:3	1	K.AWHTTN[+1702.581]DTYM[+15.995]VAGTPGTYR.T	HexNAc(2)Hex(8)	M[+16], N[+1703]	1287.53	3	3860.56	3860.55	0	3.6	252	Specific	43.09	43.09	43.09	3.86	156	>gB with protein S_cleaved TEV	75	160401_SOliver_Arvin_5160_SL09182A.19953.19953.3	controllerType=0 controllerNumber=1 scan=19953	67.9087
23258:3	1	K.AWHTTN[+1540.529]DTYM[+15.995]VAGTPGTYR.T	HexNAc(2)Hex(7)	M[+16], N[+1541]	1233.51	3	3698.51	3698.49	0	3.6	252	Specific	46.26	46.26	46.26	3.86	156	>gB with protein S_cleaved TEV	75	160401_SOliver_Arvin_5160_SL09182A.19748.19748.3	controllerType=0 controllerNumber=1 scan=19748	67.3916
23098:3	1	K.AWHTTN[+1540.529]DTYM[+15.995]VAGTPGTYR.T	HexNAc(2)Hex(7)	M[+16], N[+1541]	1233.51	3	3698.51	3698.49	0	3.5	252	Specific	50.88	19.54	19.54	3.67	156	>gB with protein S_cleaved TEV	75	160401_SOliver_Arvin_5160_SL09182A.19628.19628.3	controllerType=0 controllerNumber=1 scan=19628	67.0918
23421:3	1	K.AWHTTN[+1864.634]DTYM[+15.995]VAGTPGTYR.T	HexNAc(2)Hex(9)	M[+16], N[+1865]	1341.54	3	4022.62	4022.6	0	3.8	252	Specific	55.48	40.53	40.53	4.16	156	>gB with protein S_cleaved TEV	75	160401_SOliver_Arvin_5160_SL09182A.19866.19866.3	controllerType=0 controllerNumber=1 scan=19866	67.6861
27095:3	1	K.AWHTTN[+203.079]DTYM[+15.995]VAGTPGTYR.T	HexNAc(1)	M[+16], N[+203]	787.688	3	2361.05	2361.05	0	2.1	252	Specific	57.28	45.5	45.5	3.41	156	>gB with protein S_cleaved TEV	75	160401_SOliver_Arvin_5160_SL09182A.22398.22398.3	controllerType=0 controllerNumber=1 scan=22398	74.3799
23035:3	1	K.AWHTTN[+1864.634]DTYM[+15.995]VAGTPGTYR.T	HexNAc(2)Hex(9)	M[+16], N[+1865]	1341.55	3	4022.63	4022.6	0	6.7	252	Specific	57.45	0.44	0.44	2.86	156	>gB with protein S_cleaved TEV	75	160401_SOliver_Arvin_5160_SL09182A.19577.19577.3	controllerType=0 controllerNumber=1 scan=19577	66.9664
23886:3	1	K.AWHTTN[+1702.581]DTYM[+15.995]VAGTPGTYR.T	HexNAc(2)Hex(8)	M[+16], N[+1703]	1287.52	3	3860.56	3860.55	0	2.5	252	Specific	63.68	18.59	18.59	3.76	156	>gB with protein S_cleaved TEV	75	160401_SOliver_Arvin_5160_SL09182A.20194.20194.3	controllerType=0 controllerNumber=1 scan=20194	68.5334
23479:3	1	K.AWHTTN[+1540.529]DTYM[+15.995]VAGTPGTYR.T	HexNAc(2)Hex(7)	M[+16], N[+1541]	1233.51	3	3698.51	3698.49	0	3.8	252	Specific	64.78	56.6	56.6	3.86	156	>gB with protein S_cleaved TEV	75	160401_SOliver_Arvin_5160_SL09182A.19908.19908.3	controllerType=0 controllerNumber=1 scan=19908	67.7937
23137:3	1	K.AWHTTN[+1540.529]DTYM[+15.995]VAGTPGTYR.T	HexNAc(2)Hex(7)	M[+16], N[+1541]	1233.51	3	3698.51	3698.49	0	4.5	252	Specific	65.15	29.91	29.91	3.86	156	>gB with protein S_cleaved TEV	75	160401_SOliver_Arvin_5160_SL09182A.19658.19658.3	controllerType=0 controllerNumber=1 scan=19658	67.1664
23568:3	1	K.AWHTTN[+1540.529]DTYM[+15.995]VAGTPGTYR.T	HexNAc(2)Hex(7)	M[+16], N[+1541]	1233.51	3	3698.51	3698.49	0	4.9	252	Specific	65.64	48.43	48.43	4.07	156	>gB with protein S_cleaved TEV	75	160401_SOliver_Arvin_5160_SL09182A.19969.19969.3	controllerType=0 controllerNumber=1 scan=19969	67.9494
23123:3	1	K.AWHTTN[+1864.634]DTYM[+15.995]VAGTPGTYR.T	HexNAc(2)Hex(9)	M[+16], N[+1865]	1341.55	3	4022.62	4022.6	0	5.2	252	Specific	66.06	7.99	7.99	3.37	156	>gB with protein S_cleaved TEV	75	160401_SOliver_Arvin_5160_SL09182A.19646.19646.3	controllerType=0 controllerNumber=1 scan=19646	67.1355
23396:3	1	K.AWHTTN[+1864.634]DTYM[+15.995]VAGTPGTYR.T	HexNAc(2)Hex(9)	M[+16], N[+1865]	1341.55	3	4022.62	4022.6	0	5.3	252	Specific	66.14	24.98	24.98	3.63	156	>gB with protein S_cleaved TEV	75	160401_SOliver_Arvin_5160_SL09182A.19850.19850.3	controllerType=0 controllerNumber=1 scan=19850	67.6453
23774:3	1	K.AWHTTN[+1540.529]DTYM[+15.995]VAGTPGTYR.T	HexNAc(2)Hex(7)	M[+16], N[+1541]	1233.51	3	3698.51	3698.49	0	4.7	252	Specific	71.7	28.51	28.51	3.75	156	>gB with protein S_cleaved TEV	75	160401_SOliver_Arvin_5160_SL09182A.20114.20114.3	controllerType=0 controllerNumber=1 scan=20114	68.3249
23073:3	1	K.AWHTTN[+1540.529]DTYM[+15.995]VAGTPGTYR.T	HexNAc(2)Hex(7)	M[+16], N[+1541]	1233.51	3	3698.5	3698.49	0	2.2	252	Specific	73.78	29.82	29.82	4.34	156	>gB with protein S_cleaved TEV	75	160401_SOliver_Arvin_5160_SL09182A.19609.19609.3	controllerType=0 controllerNumber=1 scan=19609	67.0461
23809:3	1	K.AWHTTN[+1702.581]DTYM[+15.995]VAGTPGTYR.T	HexNAc(2)Hex(8)	M[+16], N[+1703]	1287.53	3	3860.56	3860.55	0	3.7	252	Specific	80.73	80.73	80.73	4.7	156	>gB with protein S_cleaved TEV	75	160401_SOliver_Arvin_5160_SL09182A.20140.20140.3	controllerType=0 controllerNumber=1 scan=20140	68.3957
23379:3	1	K.AWHTTN[+1864.634]DTYM[+15.995]VAGTPGTYR.T	HexNAc(2)Hex(9)	M[+16], N[+1865]	1341.54	3	4022.61	4022.6	0	3.2	252	Specific	81.2	35.34	35.34	4.27	156	>gB with protein S_cleaved TEV	75	160401_SOliver_Arvin_5160_SL09182A.19836.19836.3	controllerType=0 controllerNumber=1 scan=19836	67.609
23683:3	1	K.AWHTTN[+1540.529]DTYM[+15.995]VAGTPGTYR.T	HexNAc(2)Hex(7)	M[+16], N[+1541]	1233.51	3	3698.51	3698.49	0	4.2	252	Specific	81.62	19.77	19.77	3.47	156	>gB with protein S_cleaved TEV	75	160401_SOliver_Arvin_5160_SL09182A.20049.20049.3	controllerType=0 controllerNumber=1 scan=20049	68.1532
23441:3	1	K.AWHTTN[+1864.634]DTYM[+15.995]VAGTPGTYR.T	HexNAc(2)Hex(9)	M[+16], N[+1865]	1341.54	3	4022.61	4022.6	0	3.4	252	Specific	82.46	13.57	13.57	3.74	156	>gB with protein S_cleaved TEV	75	160401_SOliver_Arvin_5160_SL09182A.19880.19880.3	controllerType=0 controllerNumber=1 scan=19880	67.722
23384:3	1	K.AWHTTN[+1540.529]DTYM[+15.995]VAGTPGTYR.T	HexNAc(2)Hex(7)	M[+16], N[+1541]	1233.51	3	3698.51	3698.49	0	3.2	252	Specific	86.14	65.48	65.48	5	156	>gB with protein S_cleaved TEV	75	160401_SOliver_Arvin_5160_SL09182A.19841.19841.3	controllerType=0 controllerNumber=1 scan=19841	67.6249
23144:3	1	K.AWHTTN[+1864.634]DTYM[+15.995]VAGTPGTYR.T	HexNAc(2)Hex(9)	M[+16], N[+1865]	1341.54	3	4022.62	4022.6	0	3.9	252	Specific	99.83	9.88	9.88	3.74	156	>gB with protein S_cleaved TEV	75	160401_SOliver_Arvin_5160_SL09182A.19663.19663.3	controllerType=0 controllerNumber=1 scan=19663	67.1782
23191:3	1	K.AWHTTN[+1864.634]DTYM[+15.995]VAGTPGTYR.T	HexNAc(2)Hex(9)	M[+16], N[+1865]	1341.54	3	4022.62	4022.6	0	4.3	252	Specific	105.2	39.99	39.99	4.15	156	>gB with protein S_cleaved TEV	75	160401_SOliver_Arvin_5160_SL09182A.19695.19695.3	controllerType=0 controllerNumber=1 scan=19695	67.2588
23118:3	1	K.AWHTTN[+1540.529]DTYM[+15.995]VAGTPGTYR.T	HexNAc(2)Hex(7)	M[+16], N[+1541]	1233.51	3	3698.51	3698.49	0	4.1	252	Specific	118.55	80.41	80.41	4.99	156	>gB with protein S_cleaved TEV	75	160401_SOliver_Arvin_5160_SL09182A.19642.19642.3	controllerType=0 controllerNumber=1 scan=19642	67.1264
23324:3	1	K.AWHTTN[+1540.529]DTYM[+15.995]VAGTPGTYR.T	HexNAc(2)Hex(7)	M[+16], N[+1541]	1233.51	3	3698.51	3698.49	0	4.3	252	Specific	118.94	73.74	73.74	4.69	156	>gB with protein S_cleaved TEV	75	160401_SOliver_Arvin_5160_SL09182A.19798.19798.3	controllerType=0 controllerNumber=1 scan=19798	67.5151
42435:2	1	R.TGTSVNC[+71.037]IIEEVEAR.S		C[+71]	846.409	2	1691.81	1691.83	0	-9.8	271	Specific	61.78	61.78	61.78	2.63	156	>gB with protein S_cleaved TEV	75	160401_SOliver_Arvin_5160_SL09182A.33049.33049.3	controllerType=0 controllerNumber=1 scan=33049	102.352
42789:2	1	R.TGTSVNC[+71.037]IIEEVEAR.S		C[+71]	846.42	2	1691.83	1691.83	0	3.8	271	Specific	77.38	21.2	21.2	2.52	156	>gB with protein S_cleaved TEV	75	160401_SOliver_Arvin_5160_SL09182A.33285.33285.3	controllerType=0 controllerNumber=1 scan=33285	102.969
42302:2	1	R.TGTSVNC[+71.037]IIEEVEAR.S		C[+71]	846.408	2	1691.81	1691.83	0	-10.8	271	Specific	103.08	50.13	50.13	2.83	156	>gB with protein S_cleaved TEV	75	160401_SOliver_Arvin_5160_SL09182A.32960.32960.3	controllerType=0 controllerNumber=1 scan=32960	102.116
42355:2	1	R.TGTSVNC[+71.037]IIEEVEAR.S		C[+71]	846.41	2	1691.81	1691.83	0	-8.3	271	Specific	110.17	78.05	78.05	2.78	156	>gB with protein S_cleaved TEV	75	160401_SOliver_Arvin_5160_SL09182A.32997.32997.3	controllerType=0 controllerNumber=1 scan=32997	102.211
42395:2	1	R.TGTSVNC[+71.037]IIEEVEAR.S		C[+71]	846.409	2	1691.81	1691.83	0	-10.1	271	Specific	112.66	60.95	60.95	2.63	156	>gB with protein S_cleaved TEV	75	160401_SOliver_Arvin_5160_SL09182A.33022.33022.3	controllerType=0 controllerNumber=1 scan=33022	102.28
43240:2	1	R.TGTSVNC[+71.037]IIEEVEAR.S		C[+71]	846.423	2	1691.84	1691.83	0	7.1	271	Specific	115.49	79.51	79.51	2.83	156	>gB with protein S_cleaved TEV	75	160401_SOliver_Arvin_5160_SL09182A.33598.33598.3	controllerType=0 controllerNumber=1 scan=33598	103.813
42142:2	1	R.TGTSVNC[+71.037]IIEEVEAR.S		C[+71]	846.419	2	1691.83	1691.83	0	2.4	271	Specific	142.3	86.23	86.23	4.06	156	>gB with protein S_cleaved TEV	75	160401_SOliver_Arvin_5160_SL09182A.32845.32845.2	controllerType=0 controllerNumber=1 scan=32845	101.814
42066:2	1	R.TGTSVNC[+71.037]IIEEVEAR.S		C[+71]	846.418	2	1691.83	1691.83	0	1.4	271	Specific	143.53	42.18	42.18	3.4	156	>gB with protein S_cleaved TEV	75	160401_SOliver_Arvin_5160_SL09182A.32794.32794.2	controllerType=0 controllerNumber=1 scan=32794	101.674
43631:2	1	R.TGTSVNC[+71.037]IIEEVEAR.S		C[+71]	846.42	2	1691.83	1691.83	0	3.2	271	Specific	158.37	72.65	72.65	4.01	156	>gB with protein S_cleaved TEV	75	160401_SOliver_Arvin_5160_SL09182A.33869.33869.2	controllerType=0 controllerNumber=1 scan=33869	104.516
41041:3	1	R.TGTSVNC[+71.037]IIEEVEAR.S		C[+71]	564.614	3	1691.83	1691.83	0	0.7	271	Specific	163.16	18.21	18.21	2.69	156	>gB with protein S_cleaved TEV	75	160401_SOliver_Arvin_5160_SL09182A.32082.32082.3	controllerType=0 controllerNumber=1 scan=32082	99.7632
41428:3	1	R.TGTSVNC[+71.037]IIEEVEAR.S		C[+71]	564.615	3	1691.83	1691.83	0	1.9	271	Specific	166.81	19.22	19.22	2.85	156	>gB with protein S_cleaved TEV	75	160401_SOliver_Arvin_5160_SL09182A.32348.32348.3	controllerType=0 controllerNumber=1 scan=32348	100.473
40316:3	1	R.TGTSVNC[+71.037]IIEEVEAR.S		C[+71]	564.615	3	1691.83	1691.83	0	2.3	271	Specific	172.17	64.42	64.42	3.76	156	>gB with protein S_cleaved TEV	75	160401_SOliver_Arvin_5160_SL09182A.31573.31573.3	controllerType=0 controllerNumber=1 scan=31573	98.2819
42370:2	1	R.TGTSVNC[+71.037]IIEEVEAR.S		C[+71]	846.415	2	1691.82	1691.83	0	-2.2	271	Specific	174.05	86.45	86.45	3.4	156	>gB with protein S_cleaved TEV	75	160401_SOliver_Arvin_5160_SL09182A.33006.33006.3	controllerType=0 controllerNumber=1 scan=33006	102.237
40145:3	1	R.TGTSVNC[+71.037]IIEEVEAR.S		C[+71]	564.614	3	1691.83	1691.83	0	0.9	271	Specific	175.39	86.26	86.26	3.74	156	>gB with protein S_cleaved TEV	75	160401_SOliver_Arvin_5160_SL09182A.31462.31462.3	controllerType=0 controllerNumber=1 scan=31462	97.9789
42429:2	1	R.TGTSVNC[+71.037]IIEEVEAR.S		C[+71]	846.411	2	1691.81	1691.83	0	-7.4	271	Specific	176.75	146.13	146.13	2.87	156	>gB with protein S_cleaved TEV	75	160401_SOliver_Arvin_5160_SL09182A.33045.33045.3	controllerType=0 controllerNumber=1 scan=33045	102.337
42522:2	1	R.TGTSVNC[+71.037]IIEEVEAR.S		C[+71]	846.408	2	1691.81	1691.83	0	-10.9	271	Specific	179.67	144.95	144.95	3.41	156	>gB with protein S_cleaved TEV	75	160401_SOliver_Arvin_5160_SL09182A.33103.33103.3	controllerType=0 controllerNumber=1 scan=33103	102.492
40738:3	1	R.TGTSVNC[+71.037]IIEEVEAR.S		C[+71]	564.615	3	1691.83	1691.83	0	1.5	271	Specific	181.94	55.33	55.33	3.41	156	>gB with protein S_cleaved TEV	75	160401_SOliver_Arvin_5160_SL09182A.31858.31858.3	controllerType=0 controllerNumber=1 scan=31858	99.0915
40895:3	1	R.TGTSVNC[+71.037]IIEEVEAR.S		C[+71]	564.615	3	1691.83	1691.83	0	2.5	271	Specific	185.88	76.46	76.46	3.7	156	>gB with protein S_cleaved TEV	75	160401_SOliver_Arvin_5160_SL09182A.31973.31973.3	controllerType=0 controllerNumber=1 scan=31973	99.4305
43420:2	1	R.TGTSVNC[+71.037]IIEEVEAR.S		C[+71]	846.424	2	1691.84	1691.83	0	7.9	271	Specific	186.61	120.25	120.25	3.45	156	>gB with protein S_cleaved TEV	75	160401_SOliver_Arvin_5160_SL09182A.33725.33725.3	controllerType=0 controllerNumber=1 scan=33725	104.147
40852:2	1	R.TGTSVNC[+71.037]IIEEVEAR.S		C[+71]	846.419	2	1691.83	1691.83	0	2	271	Specific	193.15	167.41	167.41	4.44	156	>gB with protein S_cleaved TEV	75	160401_SOliver_Arvin_5160_SL09182A.31936.31936.2	controllerType=0 controllerNumber=1 scan=31936	99.3153
41837:2	1	R.TGTSVNC[+71.037]IIEEVEAR.S		C[+71]	846.418	2	1691.83	1691.83	0	1.5	271	Specific	194.49	119.84	119.84	3.77	156	>gB with protein S_cleaved TEV	75	160401_SOliver_Arvin_5160_SL09182A.32629.32629.2	controllerType=0 controllerNumber=1 scan=32629	101.222
33672:2	1	R.TGTSVNC[+71.037]IIEEVEAR.S		C[+71]	846.416	2	1691.82	1691.83	0	-1.4	271	Specific	200.61	143.48	143.48	3.76	156	>gB with protein S_cleaved TEV	75	160401_SOliver_Arvin_5160_SL09182A.26975.26975.2	controllerType=0 controllerNumber=1 scan=26975	86.4786
41161:2	1	R.TGTSVNC[+71.037]IIEEVEAR.S		C[+71]	846.417	2	1691.83	1691.83	0	0.4	271	Specific	207.14	132.91	132.91	4.43	156	>gB with protein S_cleaved TEV	75	160401_SOliver_Arvin_5160_SL09182A.32165.32165.2	controllerType=0 controllerNumber=1 scan=32165	99.9969
41698:2	1	R.TGTSVNC[+71.037]IIEEVEAR.S		C[+71]	846.418	2	1691.83	1691.83	0	0.6	271	Specific	209.79	156.9	156.9	4.5	156	>gB with protein S_cleaved TEV	75	160401_SOliver_Arvin_5160_SL09182A.32532.32532.2	controllerType=0 controllerNumber=1 scan=32532	100.963
40102:3	1	R.TGTSVNC[+71.037]IIEEVEAR.S		C[+71]	564.615	3	1691.83	1691.83	0	1.2	271	Specific	214.96	0.95	0.95	3.03	156	>gB with protein S_cleaved TEV	75	160401_SOliver_Arvin_5160_SL09182A.31434.31434.3	controllerType=0 controllerNumber=1 scan=31434	97.9039
46512:2	1	R.TGTSVNC[+71.037]IIEEVEAR.S		C[+71]	846.42	2	1691.83	1691.83	0	3.4	271	Specific	222.19	124.21	124.21	5.43	156	>gB with protein S_cleaved TEV	75	160401_SOliver_Arvin_5160_SL09182A.36547.36547.2	controllerType=0 controllerNumber=1 scan=36547	114.16
41319:2	1	R.TGTSVNC[+71.037]IIEEVEAR.S		C[+71]	846.418	2	1691.83	1691.83	0	0.9	271	Specific	222.32	167.4	167.4	5.75	156	>gB with protein S_cleaved TEV	75	160401_SOliver_Arvin_5160_SL09182A.32268.32268.2	controllerType=0 controllerNumber=1 scan=32268	100.266
41752:2	1	R.TGTSVNC[+71.037]IIEEVEAR.S		C[+71]	846.421	2	1691.83	1691.83	0	4.2	271	Specific	223.54	73.76	73.76	4.71	156	>gB with protein S_cleaved TEV	75	160401_SOliver_Arvin_5160_SL09182A.32573.32573.2	controllerType=0 controllerNumber=1 scan=32573	101.07
41566:2	1	R.TGTSVNC[+71.037]IIEEVEAR.S		C[+71]	846.42	2	1691.83	1691.83	0	3	271	Specific	224.7	127.39	127.39	5.57	156	>gB with protein S_cleaved TEV	75	160401_SOliver_Arvin_5160_SL09182A.32440.32440.2	controllerType=0 controllerNumber=1 scan=32440	100.718
41990:2	1	R.TGTSVNC[+71.037]IIEEVEAR.S		C[+71]	846.42	2	1691.83	1691.83	0	3.9	271	Specific	226.49	146.69	146.69	5.45	156	>gB with protein S_cleaved TEV	75	160401_SOliver_Arvin_5160_SL09182A.32737.32737.2	controllerType=0 controllerNumber=1 scan=32737	101.523
39763:2	1	R.TGTSVNC[+71.037]IIEEVEAR.S		C[+71]	846.419	2	1691.83	1691.83	0	2.6	271	Specific	226.85	172.63	172.63	6.16	156	>gB with protein S_cleaved TEV	75	160401_SOliver_Arvin_5160_SL09182A.31209.31209.2	controllerType=0 controllerNumber=1 scan=31209	97.3124
41885:2	1	R.TGTSVNC[+71.037]IIEEVEAR.S		C[+71]	846.419	2	1691.83	1691.83	0	2	271	Specific	232.59	167.79	167.79	6.16	156	>gB with protein S_cleaved TEV	75	160401_SOliver_Arvin_5160_SL09182A.32665.32665.2	controllerType=0 controllerNumber=1 scan=32665	101.325
41651:2	1	R.TGTSVNC[+71.037]IIEEVEAR.S		C[+71]	846.417	2	1691.83	1691.83	0	-0.4	271	Specific	233.74	153.45	153.45	4.68	156	>gB with protein S_cleaved TEV	75	160401_SOliver_Arvin_5160_SL09182A.32501.32501.2	controllerType=0 controllerNumber=1 scan=32501	100.88
46453:2	1	R.TGTSVNC[+71.037]IIEEVEAR.S		C[+71]	846.419	2	1691.83	1691.83	0	2.4	271	Specific	254.68	175.64	175.64	6.39	156	>gB with protein S_cleaved TEV	75	160401_SOliver_Arvin_5160_SL09182A.36506.36506.2	controllerType=0 controllerNumber=1 scan=36506	114.052
41427:2	1	R.TGTSVNC[+71.037]IIEEVEAR.S		C[+71]	846.419	2	1691.83	1691.83	0	2.4	271	Specific	255.84	121.5	121.5	6.12	156	>gB with protein S_cleaved TEV	75	160401_SOliver_Arvin_5160_SL09182A.32347.32347.2	controllerType=0 controllerNumber=1 scan=32347	100.471
41477:2	1	R.TGTSVNC[+71.037]IIEEVEAR.S		C[+71]	846.417	2	1691.83	1691.83	0	-0.4	271	Specific	256.77	166.31	166.31	4.99	156	>gB with protein S_cleaved TEV	75	160401_SOliver_Arvin_5160_SL09182A.32378.32378.2	controllerType=0 controllerNumber=1 scan=32378	100.553
39805:2	1	R.TGTSVNC[+71.037]IIEEVEAR.S		C[+71]	846.419	2	1691.83	1691.83	0	2.9	271	Specific	260.61	170.39	170.39	6.68	156	>gB with protein S_cleaved TEV	75	160401_SOliver_Arvin_5160_SL09182A.31238.31238.2	controllerType=0 controllerNumber=1 scan=31238	97.3867
39899:3	1	R.TGTSVNC[+71.037]IIEEVEAR.S		C[+71]	564.614	3	1691.83	1691.83	0	1.1	271	Specific	286.46	123.79	123.79	6.11	156	>gB with protein S_cleaved TEV	75	160401_SOliver_Arvin_5160_SL09182A.31303.31303.3	controllerType=0 controllerNumber=1 scan=31303	97.5555
39921:2	1	R.TGTSVNC[+71.037]IIEEVEAR.S		C[+71]	846.42	2	1691.83	1691.83	0	2.9	271	Specific	288.92	194.56	194.56	6.98	156	>gB with protein S_cleaved TEV	75	160401_SOliver_Arvin_5160_SL09182A.31318.31318.2	controllerType=0 controllerNumber=1 scan=31318	97.5953
39307:3	1	R.TGTSVNC[+71.037]IIEEVEAR.S		C[+71]	564.615	3	1691.83	1691.83	0	1.4	271	Specific	293.6	124.46	124.46	5.83	156	>gB with protein S_cleaved TEV	75	160401_SOliver_Arvin_5160_SL09182A.30902.30902.3	controllerType=0 controllerNumber=1 scan=30902	96.5271
40883:2	1	R.TGTSVNC[+71.037]IIEEVEAR.S		C[+71]	846.419	2	1691.83	1691.83	0	2.9	271	Specific	293.95	188.23	188.23	7	156	>gB with protein S_cleaved TEV	75	160401_SOliver_Arvin_5160_SL09182A.31962.31962.2	controllerType=0 controllerNumber=1 scan=31962	99.3951
39356:2	1	R.TGTSVNC[+71.037]IIEEVEAR.S		C[+71]	846.42	2	1691.83	1691.83	0	3.3	271	Specific	297.69	216.19	216.19	7.2	156	>gB with protein S_cleaved TEV	75	160401_SOliver_Arvin_5160_SL09182A.30934.30934.2	controllerType=0 controllerNumber=1 scan=30934	96.6119
41134:2	1	R.TGTSVNC[+71.037]IIEEVEAR.S		C[+71]	846.419	2	1691.83	1691.83	0	1.8	271	Specific	298.38	185.23	185.23	6.87	156	>gB with protein S_cleaved TEV	75	160401_SOliver_Arvin_5160_SL09182A.32147.32147.2	controllerType=0 controllerNumber=1 scan=32147	99.9492
41193:2	1	R.TGTSVNC[+71.037]IIEEVEAR.S		C[+71]	846.418	2	1691.83	1691.83	0	1.1	271	Specific	299.48	172.25	172.25	6.81	156	>gB with protein S_cleaved TEV	75	160401_SOliver_Arvin_5160_SL09182A.32185.32185.2	controllerType=0 controllerNumber=1 scan=32185	100.05
46447:2	1	R.TGTSVNC[+71.037]IIEEVEAR.S		C[+71]	846.419	2	1691.83	1691.83	0	2.9	271	Specific	310.83	180.82	180.82	7.05	156	>gB with protein S_cleaved TEV	75	160401_SOliver_Arvin_5160_SL09182A.36500.36500.2	controllerType=0 controllerNumber=1 scan=36500	114.034
39873:2	1	R.TGTSVNC[+71.037]IIEEVEAR.S		C[+71]	846.419	2	1691.83	1691.83	0	2.4	271	Specific	314.52	179.97	179.97	7.13	156	>gB with protein S_cleaved TEV	75	160401_SOliver_Arvin_5160_SL09182A.31286.31286.2	controllerType=0 controllerNumber=1 scan=31286	97.5114
41240:2	1	R.TGTSVNC[+71.037]IIEEVEAR.S		C[+71]	846.419	2	1691.83	1691.83	0	2.7	271	Specific	340.6	214.74	214.74	7.33	156	>gB with protein S_cleaved TEV	75	160401_SOliver_Arvin_5160_SL09182A.32219.32219.2	controllerType=0 controllerNumber=1 scan=32219	100.139
40351:2	1	R.TGTSVNC[+71.037]IIEEVEAR.S		C[+71]	846.419	2	1691.83	1691.83	0	2.8	271	Specific	347.35	250.31	250.31	7.45	156	>gB with protein S_cleaved TEV	75	160401_SOliver_Arvin_5160_SL09182A.31596.31596.2	controllerType=0 controllerNumber=1 scan=31596	98.3481
38793:2	1	R.TGTSVNC[+71.037]IIEEVEAR.S		C[+71]	846.42	2	1691.83	1691.83	0	3	271	Specific	372.43	300.69	300.69	7.17	156	>gB with protein S_cleaved TEV	75	160401_SOliver_Arvin_5160_SL09182A.30534.30534.2	controllerType=0 controllerNumber=1 scan=30534	95.5955
42421:3	1	R.TGTSVNC[+71.037]IIEEVEAR[+14.016].S		C[+71], R[+14]	569.287	3	1705.85	1705.84	0	1.5	271	Specific	108.5	20.77	20.77	2.83	156	>gB with protein S_cleaved TEV	75	160401_SOliver_Arvin_5160_SL09182A.33039.33039.3	controllerType=0 controllerNumber=1 scan=33039	102.323
42557:3	1	R.TGTSVNC[+71.037]IIEEVEAR[+14.016].S		C[+71], R[+14]	569.287	3	1705.85	1705.84	0	1.7	271	Specific	116.24	5.47	5.47	2.6	156	>gB with protein S_cleaved TEV	75	160401_SOliver_Arvin_5160_SL09182A.33125.33125.3	controllerType=0 controllerNumber=1 scan=33125	102.549
42480:2	1	R.TGTSVNC[+71.037]IIEEVEAR[+14.016].S		C[+71], R[+14]	853.428	2	1705.85	1705.84	0	3.4	271	Specific	118.63	70.94	70.94	3.45	156	>gB with protein S_cleaved TEV	75	160401_SOliver_Arvin_5160_SL09182A.33076.33076.2	controllerType=0 controllerNumber=1 scan=33076	102.42
42343:3	1	R.TGTSVNC[+71.037]IIEEVEAR[+14.016].S		C[+71], R[+14]	569.287	3	1705.85	1705.84	0	1.5	271	Specific	120.69	25.11	25.11	2.83	156	>gB with protein S_cleaved TEV	75	160401_SOliver_Arvin_5160_SL09182A.32988.32988.3	controllerType=0 controllerNumber=1 scan=32988	102.19
41017:3	1	R.TGTSVNC[+71.037]IIEEVEAR[+14.016].S		C[+71], R[+14]	569.286	3	1705.84	1705.84	0	1.2	271	Specific	129.68	27.55	27.55	2.86	156	>gB with protein S_cleaved TEV	75	160401_SOliver_Arvin_5160_SL09182A.32066.32066.3	controllerType=0 controllerNumber=1 scan=32066	99.7199
41214:3	1	R.TGTSVNC[+71.037]IIEEVEAR[+14.016].S		C[+71], R[+14]	569.287	3	1705.85	1705.84	0	2.1	271	Specific	130.54	43.68	43.68	3.47	156	>gB with protein S_cleaved TEV	75	160401_SOliver_Arvin_5160_SL09182A.32201.32201.3	controllerType=0 controllerNumber=1 scan=32201	100.092
34124:2	1	R.TGTSVN[+0.984]C[+71.037]IIEEVEAR.S		C[+71], N[+1]	846.911	2	1692.82	1692.81	0	2.4	271	Specific	140.17	68.02	68.02	3.62	156	>gB with protein S_cleaved TEV	75	160401_SOliver_Arvin_5160_SL09182A.27283.27283.2	controllerType=0 controllerNumber=1 scan=27283	87.2955
42059:2	1	R.TGTSVNC[+71.037]IIEEVEAR[+14.016].S		C[+71], R[+14]	853.425	2	1705.84	1705.84	0	0.5	271	Specific	150.42	55.62	55.62	3.68	156	>gB with protein S_cleaved TEV	75	160401_SOliver_Arvin_5160_SL09182A.32789.32789.2	controllerType=0 controllerNumber=1 scan=32789	101.662
40976:3	1	R.TGTSVNC[+71.037]IIEEVEAR[+14.016].S		C[+71], R[+14]	569.287	3	1705.85	1705.84	0	2	271	Specific	163.88	26.46	26.46	3.15	156	>gB with protein S_cleaved TEV	75	160401_SOliver_Arvin_5160_SL09182A.32037.32037.3	controllerType=0 controllerNumber=1 scan=32037	99.6383
42060:3	1	R.TGTSVNC[+71.037]IIEEVEAR[+14.016].S		C[+71], R[+14]	569.286	3	1705.84	1705.84	0	0.9	271	Specific	165.09	12.16	12.16	2.83	156	>gB with protein S_cleaved TEV	75	160401_SOliver_Arvin_5160_SL09182A.32790.32790.3	controllerType=0 controllerNumber=1 scan=32790	101.665
40948:2	1	R.TGTSVNC[+71.037]IIEEVEAR[+14.016].S		C[+71], R[+14]	853.427	2	1705.85	1705.84	0	2.2	271	Specific	165.69	77.34	77.34	3.76	156	>gB with protein S_cleaved TEV	75	160401_SOliver_Arvin_5160_SL09182A.32014.32014.2	controllerType=0 controllerNumber=1 scan=32014	99.5605
41243:3	1	R.TGTSVNC[+71.037]IIEEVEAR[+14.016].S		C[+71], R[+14]	569.287	3	1705.84	1705.84	0	1.4	271	Specific	166.86	53.84	53.84	3.41	156	>gB with protein S_cleaved TEV	75	160401_SOliver_Arvin_5160_SL09182A.32221.32221.3	controllerType=0 controllerNumber=1 scan=32221	100.144
40940:2	1	R.TGTSVNC[+71.037]IIEEVEAR[+14.016].S		C[+71], R[+14]	853.427	2	1705.85	1705.84	0	2.8	271	Specific	169.11	101.17	101.17	4.29	156	>gB with protein S_cleaved TEV	75	160401_SOliver_Arvin_5160_SL09182A.32009.32009.2	controllerType=0 controllerNumber=1 scan=32009	99.5433
41235:2	1	R.TGTSVNC[+71.037]IIEEVEAR[+14.016].S		C[+71], R[+14]	853.428	2	1705.85	1705.84	0	3.8	271	Specific	173.01	62.13	62.13	3.67	156	>gB with protein S_cleaved TEV	75	160401_SOliver_Arvin_5160_SL09182A.32216.32216.2	controllerType=0 controllerNumber=1 scan=32216	100.132
42530:2	1	R.TGTSVNC[+71.037]IIEEVEAR[+14.016].S		C[+71], R[+14]	853.428	2	1705.85	1705.84	0	3.3	271	Specific	176.15	111.37	111.37	4.29	156	>gB with protein S_cleaved TEV	75	160401_SOliver_Arvin_5160_SL09182A.33107.33107.2	controllerType=0 controllerNumber=1 scan=33107	102.501
42507:3	1	R.TGTSVNC[+71.037]IIEEVEAR[+14.016].S		C[+71], R[+14]	569.286	3	1705.84	1705.84	0	1.2	271	Specific	195.96	72.03	72.03	3.71	156	>gB with protein S_cleaved TEV	75	160401_SOliver_Arvin_5160_SL09182A.33093.33093.3	controllerType=0 controllerNumber=1 scan=33093	102.464
41206:2	1	R.TGTSVNC[+71.037]IIEEVEAR[+14.016].S		C[+71], R[+14]	853.428	2	1705.85	1705.84	0	3.1	271	Specific	196.61	53.31	53.31	3.67	156	>gB with protein S_cleaved TEV	75	160401_SOliver_Arvin_5160_SL09182A.32195.32195.2	controllerType=0 controllerNumber=1 scan=32195	100.078
42426:2	1	R.TGTSVNC[+71.037]IIEEVEAR[+14.016].S		C[+71], R[+14]	853.427	2	1705.85	1705.84	0	2	271	Specific	210.16	149.48	149.48	4.8	156	>gB with protein S_cleaved TEV	75	160401_SOliver_Arvin_5160_SL09182A.33042.33042.2	controllerType=0 controllerNumber=1 scan=33042	102.33
42090:2	1	R.TGTSVNC[+71.037]IIEEVEAR[+14.016].S		C[+71], R[+14]	853.427	2	1705.85	1705.84	0	2.5	271	Specific	215.02	143.2	143.2	4.8	156	>gB with protein S_cleaved TEV	75	160401_SOliver_Arvin_5160_SL09182A.32811.32811.2	controllerType=0 controllerNumber=1 scan=32811	101.724
42501:2	1	R.TGTSVNC[+71.037]IIEEVEAR[+14.016].S		C[+71], R[+14]	853.427	2	1705.85	1705.84	0	2.8	271	Specific	229.16	137.29	137.29	6.12	156	>gB with protein S_cleaved TEV	75	160401_SOliver_Arvin_5160_SL09182A.33090.33090.2	controllerType=0 controllerNumber=1 scan=33090	102.457
33720:3	1	R.TGTSVN[+0.984]C[+71.037]IIEEVEAR.S		C[+71], N[+1]	564.942	3	1692.81	1692.81	0	1.2	271	Specific	241.05	80.69	80.69	5.15	156	>gB with protein S_cleaved TEV	75	160401_SOliver_Arvin_5160_SL09182A.27012.27012.3	controllerType=0 controllerNumber=1 scan=27012	86.5781
33964:3	1	R.TGTSVN[+0.984]C[+71.037]IIEEVEAR.S		C[+71], N[+1]	564.943	3	1692.81	1692.81	0	1.6	271	Specific	278.05	151.09	151.09	5.85	156	>gB with protein S_cleaved TEV	75	160401_SOliver_Arvin_5160_SL09182A.27175.27175.3	controllerType=0 controllerNumber=1 scan=27175	87.0039
33673:2	1	R.TGTSVN[+0.984]C[+71.037]IIEEVEAR.S		C[+71], N[+1]	846.912	2	1692.82	1692.81	0	2.9	271	Specific	330.98	175.35	175.35	7.29	156	>gB with protein S_cleaved TEV	75	160401_SOliver_Arvin_5160_SL09182A.26975.26975.2	controllerType=0 controllerNumber=1 scan=26975	86.4786
42338:2	1	R.TGTSVNC[+71.037]IIEEVEAR[+14.016].S		C[+71], R[+14]	853.427	2	1705.85	1705.84	0	2.8	271	Specific	334.13	215.35	215.35	7.41	156	>gB with protein S_cleaved TEV	75	160401_SOliver_Arvin_5160_SL09182A.32984.32984.2	controllerType=0 controllerNumber=1 scan=32984	102.181
40352:2	1	R.TGTSVN[+0.984]C[+71.037]IIEEVEAR.S		C[+71], N[+1]	846.913	2	1692.82	1692.81	0	5.3	271	Specific	359.19	189	189	5.7	156	>gB with protein S_cleaved TEV	75	160401_SOliver_Arvin_5160_SL09182A.31596.31596.2	controllerType=0 controllerNumber=1 scan=31596	98.3481
45497:3	1	R.SIFPYDSFGLSTGDIIYMSPFFGLR.D			944.133	3	2830.38	2830.38	0	1.7	286	Specific	102.46	73.12	73.12	3.73	156	>gB with protein S_cleaved TEV	75	160401_SOliver_Arvin_5160_SL09182A.35218.35218.3	controllerType=0 controllerNumber=1 scan=35218	108.15
45459:3	1	R.SIFPYDSFGLSTGDIIYMSPFFGLR.D			944.133	3	2830.38	2830.38	0	1.2	286	Specific	149.54	96.41	96.41	4.08	156	>gB with protein S_cleaved TEV	75	160401_SOliver_Arvin_5160_SL09182A.35182.35182.3	controllerType=0 controllerNumber=1 scan=35182	108.033
46379:3	1	R.SIFPYDSFGLSTGDIIYMSPFFGLR.D			944.137	3	2830.4	2830.38	0	6	286	Specific	166.65	100.53	100.53	3.45	156	>gB with protein S_cleaved TEV	75	160401_SOliver_Arvin_5160_SL09182A.36453.36453.3	controllerType=0 controllerNumber=1 scan=36453	113.915
45371:3	1	R.SIFPYDSFGLSTGDIIYMSPFFGLR.D			944.133	3	2830.38	2830.38	0	1.2	286	Specific	209.09	180.96	180.96	4.63	156	>gB with protein S_cleaved TEV	75	160401_SOliver_Arvin_5160_SL09182A.35111.35111.3	controllerType=0 controllerNumber=1 scan=35111	107.824
45471:3	1	R.SIFPYDSFGLSTGDIIYMSPFFGLR.D			944.133	3	2830.38	2830.38	0	1.7	286	Specific	239.97	133.25	133.25	5.69	156	>gB with protein S_cleaved TEV	75	160401_SOliver_Arvin_5160_SL09182A.35192.35192.3	controllerType=0 controllerNumber=1 scan=35192	108.065
45517:3	1	R.SIFPYDSFGLSTGDIIYMSPFFGLR.D			944.136	3	2830.39	2830.38	0	5.2	286	Specific	262.06	198.56	198.56	5.25	156	>gB with protein S_cleaved TEV	75	160401_SOliver_Arvin_5160_SL09182A.35235.35235.3	controllerType=0 controllerNumber=1 scan=35235	108.2
45201:2	1	R.SIFPYDSFGLSTGDIIYM[+15.995]SPFFGLR.D		M[+16]	1423.7	2	2846.39	2846.37	0	5.3	286	Specific	107.7	107.7	107.7	4.1	156	>gB with protein S_cleaved TEV	75	160401_SOliver_Arvin_5160_SL09182A.34980.34980.2	controllerType=0 controllerNumber=1 scan=34980	107.442
45702:3	1	R.SIFPYDSFGLSTGDIIYM[+15.995]SPFFGLR.D		M[+16]	949.466	3	2846.38	2846.37	0	3.4	286	Specific	118.55	96.3	96.3	3.77	156	>gB with protein S_cleaved TEV	75	160401_SOliver_Arvin_5160_SL09182A.35381.35381.3	controllerType=0 controllerNumber=1 scan=35381	108.629
45612:3	1	R.SIFPYDSFGLSTGDIIYM[+15.995]SPFFGLR.D		M[+16]	949.467	3	2846.39	2846.37	0	3.9	286	Specific	125.19	89.65	89.65	4.05	156	>gB with protein S_cleaved TEV	75	160401_SOliver_Arvin_5160_SL09182A.35312.35312.3	controllerType=0 controllerNumber=1 scan=35312	108.442
46452:3	1	R.SIFPYDSFGLSTGDIIYM[+15.995]SPFFGLR.D		M[+16]	949.466	3	2846.38	2846.37	0	3	286	Specific	164.78	143.09	143.09	4.47	156	>gB with protein S_cleaved TEV	75	160401_SOliver_Arvin_5160_SL09182A.36505.36505.3	controllerType=0 controllerNumber=1 scan=36505	114.05
45219:2	1	R.SIFPYDSFGLSTGDIIYM[+15.995]SPFFGLR.D		M[+16]	1423.7	2	2846.39	2846.37	0	4.7	286	Specific	170.36	166.07	166.07	4.55	156	>gB with protein S_cleaved TEV	75	160401_SOliver_Arvin_5160_SL09182A.34992.34992.2	controllerType=0 controllerNumber=1 scan=34992	107.473
45478:3	1	R.SIFPYDSFGLSTGDIIYM[+15.995]SPFFGLR.D		M[+16]	949.464	3	2846.38	2846.37	0	1.1	286	Specific	183.32	151.59	151.59	4.33	156	>gB with protein S_cleaved TEV	75	160401_SOliver_Arvin_5160_SL09182A.35198.35198.3	controllerType=0 controllerNumber=1 scan=35198	108.083
45920:3	1	R.SIFPYDSFGLSTGDIIYM[+15.995]SPFFGLR.D		M[+16]	949.467	3	2846.39	2846.37	0	4.6	286	Specific	192.64	192.64	192.64	4.51	156	>gB with protein S_cleaved TEV	75	160401_SOliver_Arvin_5160_SL09182A.35623.35623.3	controllerType=0 controllerNumber=1 scan=35623	109.559
46339:3	1	R.SIFPYDSFGLSTGDIIYM[+15.995]SPFFGLR.D		M[+16]	949.466	3	2846.38	2846.37	0	3.4	286	Specific	208.31	185.6	185.6	4.37	156	>gB with protein S_cleaved TEV	75	160401_SOliver_Arvin_5160_SL09182A.36416.36416.3	controllerType=0 controllerNumber=1 scan=36416	113.801
45093:2	1	R.SIFPYDSFGLSTGDIIYM[+15.995]SPFFGLR.D		M[+16]	1423.7	2	2846.39	2846.37	0	4.6	286	Specific	231.1	231.1	231.1	6.55	156	>gB with protein S_cleaved TEV	75	160401_SOliver_Arvin_5160_SL09182A.34900.34900.2	controllerType=0 controllerNumber=1 scan=34900	107.238
45973:3	1	R.SIFPYDSFGLSTGDIIYM[+15.995]SPFFGLR.D		M[+16]	949.467	3	2846.39	2846.37	0	4.4	286	Specific	246.01	193.13	193.13	6.03	156	>gB with protein S_cleaved TEV	75	160401_SOliver_Arvin_5160_SL09182A.35689.35689.3	controllerType=0 controllerNumber=1 scan=35689	109.848
46508:3	1	R.SIFPYDSFGLSTGDIIYM[+15.995]SPFFGLR.D		M[+16]	949.465	3	2846.38	2846.37	0	2.5	286	Specific	248.37	130.5	130.5	5.92	156	>gB with protein S_cleaved TEV	75	160401_SOliver_Arvin_5160_SL09182A.36545.36545.3	controllerType=0 controllerNumber=1 scan=36545	114.155
45640:3	1	R.SIFPYDSFGLSTGDIIYM[+15.995]SPFFGLR.D		M[+16]	949.467	3	2846.39	2846.37	0	4.6	286	Specific	256.82	246.82	246.82	6.93	156	>gB with protein S_cleaved TEV	75	160401_SOliver_Arvin_5160_SL09182A.35330.35330.3	controllerType=0 controllerNumber=1 scan=35330	108.487
45842:3	1	R.SIFPYDSFGLSTGDIIYM[+15.995]SPFFGLR.D		M[+16]	949.466	3	2846.38	2846.37	0	3.1	286	Specific	256.82	256.82	256.82	7.19	156	>gB with protein S_cleaved TEV	75	160401_SOliver_Arvin_5160_SL09182A.35517.35517.3	controllerType=0 controllerNumber=1 scan=35517	109.093
45025:3	1	R.SIFPYDSFGLSTGDIIYM[+15.995]SPFFGLR.D		M[+16]	949.467	3	2846.39	2846.37	0	4.7	286	Specific	257.5	168.83	168.83	5.83	156	>gB with protein S_cleaved TEV	75	160401_SOliver_Arvin_5160_SL09182A.34844.34844.3	controllerType=0 controllerNumber=1 scan=34844	107.075
45045:3	1	R.SIFPYDSFGLSTGDIIYM[+15.995]SPFFGLR.D		M[+16]	949.466	3	2846.38	2846.37	0	3.5	286	Specific	261.68	203.41	203.41	6.79	156	>gB with protein S_cleaved TEV	75	160401_SOliver_Arvin_5160_SL09182A.34863.34863.3	controllerType=0 controllerNumber=1 scan=34863	107.137
45575:3	1	R.SIFPYDSFGLSTGDIIYM[+15.995]SPFFGLR.D		M[+16]	949.465	3	2846.38	2846.37	0	1.9	286	Specific	265.77	211.05	211.05	7.32	156	>gB with protein S_cleaved TEV	75	160401_SOliver_Arvin_5160_SL09182A.35280.35280.3	controllerType=0 controllerNumber=1 scan=35280	108.332
45915:3	1	R.SIFPYDSFGLSTGDIIYM[+15.995]SPFFGLR.D		M[+16]	949.467	3	2846.39	2846.37	0	4.3	286	Specific	272.76	202.6	202.6	6.79	156	>gB with protein S_cleaved TEV	75	160401_SOliver_Arvin_5160_SL09182A.35617.35617.3	controllerType=0 controllerNumber=1 scan=35617	109.537
45981:3	1	R.SIFPYDSFGLSTGDIIYM[+15.995]SPFFGLR.D		M[+16]	949.467	3	2846.39	2846.37	0	4.5	286	Specific	275.45	198.27	198.27	6.83	156	>gB with protein S_cleaved TEV	75	160401_SOliver_Arvin_5160_SL09182A.35700.35700.3	controllerType=0 controllerNumber=1 scan=35700	109.902
46346:3	1	R.SIFPYDSFGLSTGDIIYM[+15.995]SPFFGLR.D		M[+16]	949.465	3	2846.38	2846.37	0	2.4	286	Specific	285.3	271.5	271.5	7.68	156	>gB with protein S_cleaved TEV	75	160401_SOliver_Arvin_5160_SL09182A.36423.36423.3	controllerType=0 controllerNumber=1 scan=36423	113.826
45676:3	1	R.SIFPYDSFGLSTGDIIYM[+15.995]SPFFGLR.D		M[+16]	949.467	3	2846.39	2846.37	0	4.3	286	Specific	288.87	214.37	214.37	7.33	156	>gB with protein S_cleaved TEV	75	160401_SOliver_Arvin_5160_SL09182A.35358.35358.3	controllerType=0 controllerNumber=1 scan=35358	108.564
45076:3	1	R.SIFPYDSFGLSTGDIIYM[+15.995]SPFFGLR.D		M[+16]	949.466	3	2846.38	2846.37	0	3.6	286	Specific	299.12	295.96	295.96	7.44	156	>gB with protein S_cleaved TEV	75	160401_SOliver_Arvin_5160_SL09182A.34887.34887.3	controllerType=0 controllerNumber=1 scan=34887	107.204
45667:3	1	R.SIFPYDSFGLSTGDIIYM[+15.995]SPFFGLR.D		M[+16]	949.464	3	2846.38	2846.37	0	1.2	286	Specific	304.78	242.48	242.48	7.68	156	>gB with protein S_cleaved TEV	75	160401_SOliver_Arvin_5160_SL09182A.35350.35350.3	controllerType=0 controllerNumber=1 scan=35350	108.541
45983:3	1	R.SIFPYDSFGLSTGDIIYM[+15.995]SPFFGLR.D		M[+16]	949.466	3	2846.38	2846.37	0	2.8	286	Specific	318.49	272.86	272.86	7.9	156	>gB with protein S_cleaved TEV	75	160401_SOliver_Arvin_5160_SL09182A.35703.35703.3	controllerType=0 controllerNumber=1 scan=35703	109.918
45541:3	1	R.SIFPYDSFGLSTGDIIYM[+15.995]SPFFGLR.D		M[+16]	949.466	3	2846.38	2846.37	0	2.8	286	Specific	319.95	274.39	274.39	7.9	156	>gB with protein S_cleaved TEV	75	160401_SOliver_Arvin_5160_SL09182A.35254.35254.3	controllerType=0 controllerNumber=1 scan=35254	108.257
45803:3	1	R.SIFPYDSFGLSTGDIIYM[+15.995]SPFFGLR.D		M[+16]	949.466	3	2846.39	2846.37	0	3.7	286	Specific	320.35	223.65	223.65	7.29	156	>gB with protein S_cleaved TEV	75	160401_SOliver_Arvin_5160_SL09182A.35482.35482.3	controllerType=0 controllerNumber=1 scan=35482	108.981
45490:3	1	R.SIFPYDSFGLSTGDIIYM[+15.995]SPFFGLR.D		M[+16]	949.467	3	2846.39	2846.37	0	3.8	286	Specific	324.21	248.75	248.75	7.67	156	>gB with protein S_cleaved TEV	75	160401_SOliver_Arvin_5160_SL09182A.35213.35213.3	controllerType=0 controllerNumber=1 scan=35213	108.139
45909:3	1	R.SIFPYDSFGLSTGDIIYM[+15.995]SPFFGLR.D		M[+16]	949.463	3	2846.37	2846.37	0	0.1	286	Specific	335.84	175.44	175.44	7.57	156	>gB with protein S_cleaved TEV	75	160401_SOliver_Arvin_5160_SL09182A.35611.35611.3	controllerType=0 controllerNumber=1 scan=35611	109.514
45090:2	1	R.SIFPYDSFGLSTGDIIYM[+15.995]SPFFGLR.D		M[+16]	1423.7	2	2846.39	2846.37	0	4.6	286	Specific	410.47	316.59	316.59	8.05	156	>gB with protein S_cleaved TEV	75	160401_SOliver_Arvin_5160_SL09182A.34896.34896.2	controllerType=0 controllerNumber=1 scan=34896	107.224
45964:3	1	R.SIFPYDSFGLSTGDIIYM[+15.995]SPFFGLR.D		M[+16]	949.466	3	2846.38	2846.37	0	3.6	286	Specific	425.16	323.43	323.43	7.36	156	>gB with protein S_cleaved TEV	75	160401_SOliver_Arvin_5160_SL09182A.35680.35680.3	controllerType=0 controllerNumber=1 scan=35680	109.819
18492:3	1	R.DGAYREHSNYAMDR.F			562.244	3	1684.72	1684.71	0	1.7	311	Specific	32.76	2.59	2.59	0.49	156	>gB with protein S_cleaved TEV	75	160401_SOliver_Arvin_5160_SL09182A.16322.16322.3	controllerType=0 controllerNumber=1 scan=16322	58.2666
21110:3	1	R.DGAYREHSNYAMDR.F			562.244	3	1684.72	1684.71	0	1.8	311	Specific	42.91	21.34	21.34	0.8	156	>gB with protein S_cleaved TEV	75	160401_SOliver_Arvin_5160_SL09182A.18198.18198.3	controllerType=0 controllerNumber=1 scan=18198	63.3127
20809:3	1	R.DGAYREHSNYAMDR.F			562.243	3	1684.71	1684.71	0	0.9	311	Specific	44.97	2.16	2.16	0.38	156	>gB with protein S_cleaved TEV	75	160401_SOliver_Arvin_5160_SL09182A.17985.17985.3	controllerType=0 controllerNumber=1 scan=17985	62.758
19413:3	1	R.DGAYREHSNYAMDR.F			562.243	3	1684.72	1684.71	0	1.3	311	Specific	45.81	7.94	7.94	0.38	156	>gB with protein S_cleaved TEV	75	160401_SOliver_Arvin_5160_SL09182A.16996.16996.3	controllerType=0 controllerNumber=1 scan=16996	60.1214
18466:3	1	R.DGAYREHSNYAMDR.F			562.244	3	1684.72	1684.71	0	2.3	311	Specific	53.4	1.41	1.41	0.49	156	>gB with protein S_cleaved TEV	75	160401_SOliver_Arvin_5160_SL09182A.16302.16302.3	controllerType=0 controllerNumber=1 scan=16302	58.2181
19092:3	1	R.DGAYREHSNYAMDR.F			562.244	3	1684.72	1684.71	0	3.3	311	Specific	59.46	4.14	4.14	1.44	156	>gB with protein S_cleaved TEV	75	160401_SOliver_Arvin_5160_SL09182A.16752.16752.3	controllerType=0 controllerNumber=1 scan=16752	59.4713
18303:3	1	R.DGAYREHSNYAMDR.F			562.244	3	1684.72	1684.71	0	1.6	311	Specific	69.31	22.98	22.98	1.8	156	>gB with protein S_cleaved TEV	75	160401_SOliver_Arvin_5160_SL09182A.16191.16191.3	controllerType=0 controllerNumber=1 scan=16191	57.9364
18280:3	1	R.DGAYREHSNYAMDR.F			562.244	3	1684.72	1684.71	0	2	311	Specific	69.39	11.96	11.96	1.44	156	>gB with protein S_cleaved TEV	75	160401_SOliver_Arvin_5160_SL09182A.16174.16174.2	controllerType=0 controllerNumber=1 scan=16174	57.893
17585:3	1	R.DGAYREHSNYAMDR.F			562.244	3	1684.72	1684.71	0	1.7	311	Specific	69.86	3.94	3.94	1.44	156	>gB with protein S_cleaved TEV	75	160401_SOliver_Arvin_5160_SL09182A.15671.15671.3	controllerType=0 controllerNumber=1 scan=15671	56.5647
20054:3	1	R.DGAYREHSNYAMDR.F			562.243	3	1684.72	1684.71	0	1.2	311	Specific	74.47	3.53	3.53	0.38	156	>gB with protein S_cleaved TEV	75	160401_SOliver_Arvin_5160_SL09182A.17463.17463.3	controllerType=0 controllerNumber=1 scan=17463	61.3992
17306:3	1	R.DGAYREHSNYAMDR.F			562.243	3	1684.71	1684.71	0	0.9	311	Specific	80.95	20.97	20.97	2.12	156	>gB with protein S_cleaved TEV	75	160401_SOliver_Arvin_5160_SL09182A.15435.15435.3	controllerType=0 controllerNumber=1 scan=15435	55.9654
19791:3	1	R.DGAYREHSNYAMDR.F			562.244	3	1684.72	1684.71	0	2	311	Specific	86.47	34.29	34.29	2.1	156	>gB with protein S_cleaved TEV	75	160401_SOliver_Arvin_5160_SL09182A.17278.17278.3	controllerType=0 controllerNumber=1 scan=17278	60.8815
17064:3	1	R.DGAYREHSNYAMDR.F			562.244	3	1684.72	1684.71	0	2.4	311	Specific	95.11	30.62	30.62	2.1	156	>gB with protein S_cleaved TEV	75	160401_SOliver_Arvin_5160_SL09182A.15248.15248.3	controllerType=0 controllerNumber=1 scan=15248	55.4849
18540:3	1	R.DGAYREHSNYAMDR.F			562.244	3	1684.72	1684.71	0	2.8	311	Specific	98.9	14.29	14.29	1.44	156	>gB with protein S_cleaved TEV	75	160401_SOliver_Arvin_5160_SL09182A.16353.16353.3	controllerType=0 controllerNumber=1 scan=16353	58.3464
16869:3	1	R.DGAYREHSNYAMDR.F			562.243	3	1684.72	1684.71	0	1.3	311	Specific	99.93	45.21	45.21	2.15	156	>gB with protein S_cleaved TEV	75	160401_SOliver_Arvin_5160_SL09182A.15104.15104.3	controllerType=0 controllerNumber=1 scan=15104	55.1098
20002:3	1	R.DGAYREHSNYAMDR.F			562.244	3	1684.72	1684.71	0	2.6	311	Specific	101.81	48.59	48.59	2.31	156	>gB with protein S_cleaved TEV	75	160401_SOliver_Arvin_5160_SL09182A.17426.17426.3	controllerType=0 controllerNumber=1 scan=17426	61.2972
16339:3	1	R.DGAYREHSNYAMDR.F			562.244	3	1684.72	1684.71	0	2.4	311	Specific	110.12	41.2	41.2	2.49	156	>gB with protein S_cleaved TEV	75	160401_SOliver_Arvin_5160_SL09182A.14687.14687.3	controllerType=0 controllerNumber=1 scan=14687	53.867
19082:3	1	R.DGAYREHSNYAMDR.F			562.244	3	1684.72	1684.71	0	1.7	311	Specific	119.54	19.64	19.64	1.95	156	>gB with protein S_cleaved TEV	75	160401_SOliver_Arvin_5160_SL09182A.16745.16745.3	controllerType=0 controllerNumber=1 scan=16745	59.4497
17214:3	1	R.DGAYREHSNYAMDR.F			562.244	3	1684.72	1684.71	0	2	311	Specific	121.21	39.46	39.46	2.17	156	>gB with protein S_cleaved TEV	75	160401_SOliver_Arvin_5160_SL09182A.15364.15364.3	controllerType=0 controllerNumber=1 scan=15364	55.7814
20524:3	1	R.DGAYREHSNYAMDR.F			562.244	3	1684.72	1684.71	0	2	311	Specific	130.69	52.75	52.75	2.31	156	>gB with protein S_cleaved TEV	75	160401_SOliver_Arvin_5160_SL09182A.17786.17786.3	controllerType=0 controllerNumber=1 scan=17786	62.2364
17933:3	1	R.DGAYREHSNYAMDR.F			562.244	3	1684.72	1684.71	0	2.1	311	Specific	131.96	48.91	48.91	2.65	156	>gB with protein S_cleaved TEV	75	160401_SOliver_Arvin_5160_SL09182A.15932.15932.3	controllerType=0 controllerNumber=1 scan=15932	57.2468
16934:3	1	R.DGAYREHSNYAMDR.F			562.244	3	1684.72	1684.71	0	2.1	311	Specific	141.05	68.9	68.9	2.83	156	>gB with protein S_cleaved TEV	75	160401_SOliver_Arvin_5160_SL09182A.15153.15153.3	controllerType=0 controllerNumber=1 scan=15153	55.2351
15820:3	1	R.DGAYREHSNYAMDR.F			562.244	3	1684.72	1684.71	0	1.8	311	Specific	154.55	75.07	75.07	2.83	156	>gB with protein S_cleaved TEV	75	160401_SOliver_Arvin_5160_SL09182A.14290.14290.3	controllerType=0 controllerNumber=1 scan=14290	52.7659
15864:3	1	R.DGAYREHSNYAMDR.F			562.244	3	1684.72	1684.71	0	2.4	311	Specific	174.83	81.14	81.14	2.92	156	>gB with protein S_cleaved TEV	75	160401_SOliver_Arvin_5160_SL09182A.14325.14325.3	controllerType=0 controllerNumber=1 scan=14325	52.8601
15694:3	1	R.DGAYREHSNYAMDR.F			562.244	3	1684.72	1684.71	0	2.1	311	Specific	208.13	115.17	115.17	3.12	156	>gB with protein S_cleaved TEV	75	160401_SOliver_Arvin_5160_SL09182A.14197.14197.3	controllerType=0 controllerNumber=1 scan=14197	52.5242
17532:3	1	R.DGAYREHSNYAMDR.F			562.243	3	1684.72	1684.71	0	1.5	311	Specific	208.98	132.06	132.06	3.45	156	>gB with protein S_cleaved TEV	75	160401_SOliver_Arvin_5160_SL09182A.15628.15628.3	controllerType=0 controllerNumber=1 scan=15628	56.455
09757:2	1	R.DGAYREHSNYAM[+15.995]DR.F		M[+16]	850.861	2	1700.72	1700.71	0	4.2	311	Specific	22.66	12.54	12.54	0.55	156	>gB with protein S_cleaved TEV	75	160401_SOliver_Arvin_5160_SL09182A.9718.9718.2	controllerType=0 controllerNumber=1 scan=9718	40.1625
17522:3	1	R.DGAYREHSNYAM[+15.995]DR.F		M[+16]	567.575	3	1700.71	1700.71	0	1.3	311	Specific	26.14	15.31	15.31	0.38	156	>gB with protein S_cleaved TEV	75	160401_SOliver_Arvin_5160_SL09182A.15621.15621.3	controllerType=0 controllerNumber=1 scan=15621	56.435
14553:3	1	R.DGAYREHSNYAM[+15.995]DR.F		M[+16]	567.575	3	1700.71	1700.71	0	2.1	311	Specific	35.24	6.94	6.94	0.49	156	>gB with protein S_cleaved TEV	75	160401_SOliver_Arvin_5160_SL09182A.13333.13333.3	controllerType=0 controllerNumber=1 scan=13333	50.2833
15526:3	1	R.DGAYREHSNYAM[+15.995]DR.F		M[+16]	567.575	3	1700.71	1700.71	0	2.1	311	Specific	41.13	7.34	7.34	0.49	156	>gB with protein S_cleaved TEV	75	160401_SOliver_Arvin_5160_SL09182A.14075.14075.3	controllerType=0 controllerNumber=1 scan=14075	52.2124
16158:3	1	R.DGAYREHSNYAM[+15.995]DR.F		M[+16]	567.575	3	1700.71	1700.71	0	1.9	311	Specific	47.05	7.68	7.68	0.49	156	>gB with protein S_cleaved TEV	75	160401_SOliver_Arvin_5160_SL09182A.14549.14549.3	controllerType=0 controllerNumber=1 scan=14549	53.4983
09550:3	1	R.DGAYREHSNYAM[+15.995]DR.F		M[+16]	567.575	3	1700.71	1700.71	0	2	311	Specific	54.82	39.59	39.59	2.1	156	>gB with protein S_cleaved TEV	75	160401_SOliver_Arvin_5160_SL09182A.9566.9566.3	controllerType=0 controllerNumber=1 scan=9566	39.7607
10921:3	1	R.DGAYREHSNYAM[+15.995]DR.F		M[+16]	567.576	3	1700.71	1700.71	0	2.2	311	Specific	56.49	36.9	36.9	2.1	156	>gB with protein S_cleaved TEV	75	160401_SOliver_Arvin_5160_SL09182A.10606.10606.3	controllerType=0 controllerNumber=1 scan=10606	42.7887
15107:3	1	R.DGAYREHSNYAM[+15.995]DR.F		M[+16]	567.576	3	1700.71	1700.71	0	2.6	311	Specific	59.85	9.94	9.94	1.44	156	>gB with protein S_cleaved TEV	75	160401_SOliver_Arvin_5160_SL09182A.13761.13761.3	controllerType=0 controllerNumber=1 scan=13761	51.4253
16982:3	1	R.DGAYREHSNYAM[+15.995]DR.F		M[+16]	567.576	3	1700.71	1700.71	0	3.3	311	Specific	61.15	10.17	10.17	0.49	156	>gB with protein S_cleaved TEV	75	160401_SOliver_Arvin_5160_SL09182A.15189.15189.3	controllerType=0 controllerNumber=1 scan=15189	55.3332
07598:3	1	R.DGAYREHSNYAM[+15.995]DR.F		M[+16]	567.576	3	1700.71	1700.71	0	2.5	311	Specific	62.11	53.86	53.86	2.49	156	>gB with protein S_cleaved TEV	75	160401_SOliver_Arvin_5160_SL09182A.8126.8126.3	controllerType=0 controllerNumber=1 scan=8126	35.7331
08546:3	1	R.DGAYREHSNYAM[+15.995]DR.F		M[+16]	567.576	3	1700.71	1700.71	0	2.2	311	Specific	64.45	2.08	2.08	1.44	156	>gB with protein S_cleaved TEV	75	160401_SOliver_Arvin_5160_SL09182A.8808.8808.3	controllerType=0 controllerNumber=1 scan=8808	37.7337
15969:3	1	R.DGAYREHSNYAM[+15.995]DR.F		M[+16]	567.576	3	1700.71	1700.71	0	2.3	311	Specific	65.78	1.76	1.76	1.44	156	>gB with protein S_cleaved TEV	75	160401_SOliver_Arvin_5160_SL09182A.14405.14405.3	controllerType=0 controllerNumber=1 scan=14405	53.0888
14987:3	1	R.DGAYREHSNYAM[+15.995]DR.F		M[+16]	567.575	3	1700.71	1700.71	0	2.1	311	Specific	72.7	47.92	47.92	2.31	156	>gB with protein S_cleaved TEV	75	160401_SOliver_Arvin_5160_SL09182A.13668.13668.3	controllerType=0 controllerNumber=1 scan=13668	51.1905
15755:3	1	R.DGAYREHSNYAM[+15.995]DR.F		M[+16]	567.575	3	1700.71	1700.71	0	2	311	Specific	72.98	17.31	17.31	0.49	156	>gB with protein S_cleaved TEV	75	160401_SOliver_Arvin_5160_SL09182A.14242.14242.3	controllerType=0 controllerNumber=1 scan=14242	52.6419
12740:3	1	R.DGAYREHSNYAM[+15.995]DR.F		M[+16]	567.575	3	1700.71	1700.71	0	2.1	311	Specific	74.65	43.95	43.95	2.49	156	>gB with protein S_cleaved TEV	75	160401_SOliver_Arvin_5160_SL09182A.12004.12004.3	controllerType=0 controllerNumber=1 scan=12004	46.846
15653:3	1	R.DGAYREHSNYAM[+15.995]DR.F		M[+16]	567.576	3	1700.71	1700.71	0	2.3	311	Specific	75.38	31.63	31.63	0.8	156	>gB with protein S_cleaved TEV	75	160401_SOliver_Arvin_5160_SL09182A.14168.14168.3	controllerType=0 controllerNumber=1 scan=14168	52.4486
15943:3	1	R.DGAYREHSNYAM[+15.995]DR.F		M[+16]	567.576	3	1700.71	1700.71	0	2.6	311	Specific	78.1	4.45	4.45	0.49	156	>gB with protein S_cleaved TEV	75	160401_SOliver_Arvin_5160_SL09182A.14384.14384.3	controllerType=0 controllerNumber=1 scan=14384	53.031
17091:3	1	R.DGAYREHSNYAM[+15.995]DR.F		M[+16]	567.575	3	1700.71	1700.71	0	1.8	311	Specific	78.74	3.49	3.49	0.49	156	>gB with protein S_cleaved TEV	75	160401_SOliver_Arvin_5160_SL09182A.15268.15268.3	controllerType=0 controllerNumber=1 scan=15268	55.5335
16229:3	1	R.DGAYREHSNYAM[+15.995]DR.F		M[+16]	567.576	3	1700.71	1700.71	0	3.5	311	Specific	80.21	35.72	35.72	1.57	156	>gB with protein S_cleaved TEV	75	160401_SOliver_Arvin_5160_SL09182A.14600.14600.3	controllerType=0 controllerNumber=1 scan=14600	53.6314
13921:3	1	R.DGAYREHSNYAM[+15.995]DR.F		M[+16]	567.576	3	1700.71	1700.71	0	2.2	311	Specific	80.31	14.36	14.36	1.44	156	>gB with protein S_cleaved TEV	75	160401_SOliver_Arvin_5160_SL09182A.12865.12865.3	controllerType=0 controllerNumber=1 scan=12865	49.1093
14029:3	1	R.DGAYREHSNYAM[+15.995]DR.F		M[+16]	567.575	3	1700.71	1700.71	0	1.6	311	Specific	80.52	32.43	32.43	2.12	156	>gB with protein S_cleaved TEV	75	160401_SOliver_Arvin_5160_SL09182A.12941.12941.3	controllerType=0 controllerNumber=1 scan=12941	49.3034
14176:3	1	R.DGAYREHSNYAM[+15.995]DR.F		M[+16]	567.575	3	1700.71	1700.71	0	0.9	311	Specific	80.89	19.5	19.5	0.38	156	>gB with protein S_cleaved TEV	75	160401_SOliver_Arvin_5160_SL09182A.13054.13054.3	controllerType=0 controllerNumber=1 scan=13054	49.5839
07456:3	1	R.DGAYREHSNYAM[+15.995]DR.F		M[+16]	567.576	3	1700.71	1700.71	0	2.7	311	Specific	82.13	37.39	37.39	2.17	156	>gB with protein S_cleaved TEV	75	160401_SOliver_Arvin_5160_SL09182A.8036.8036.3	controllerType=0 controllerNumber=1 scan=8036	35.4905
14895:3	1	R.DGAYREHSNYAM[+15.995]DR.F		M[+16]	567.576	3	1700.71	1700.71	0	3.6	311	Specific	85.8	59.95	59.95	2.12	156	>gB with protein S_cleaved TEV	75	160401_SOliver_Arvin_5160_SL09182A.13598.13598.3	controllerType=0 controllerNumber=1 scan=13598	51.0078
17146:3	1	R.DGAYREHSNYAM[+15.995]DR.F		M[+16]	567.576	3	1700.71	1700.71	0	2.2	311	Specific	87.9	29.66	29.66	2.17	156	>gB with protein S_cleaved TEV	75	160401_SOliver_Arvin_5160_SL09182A.15315.15315.3	controllerType=0 controllerNumber=1 scan=15315	55.6551
07501:3	1	R.DGAYREHSNYAM[+15.995]DR.F		M[+16]	567.575	3	1700.71	1700.71	0	1.8	311	Specific	88.64	33.1	33.1	2.1	156	>gB with protein S_cleaved TEV	75	160401_SOliver_Arvin_5160_SL09182A.8063.8063.3	controllerType=0 controllerNumber=1 scan=8063	35.5609
13030:3	1	R.DGAYREHSNYAM[+15.995]DR.F		M[+16]	567.575	3	1700.71	1700.71	0	1.2	311	Specific	88.7	85.33	85.33	2.56	156	>gB with protein S_cleaved TEV	75	160401_SOliver_Arvin_5160_SL09182A.12221.12221.3	controllerType=0 controllerNumber=1 scan=12221	47.4235
14376:3	1	R.DGAYREHSNYAM[+15.995]DR.F		M[+16]	567.576	3	1700.71	1700.71	0	2.5	311	Specific	88.76	36.88	36.88	2.17	156	>gB with protein S_cleaved TEV	75	160401_SOliver_Arvin_5160_SL09182A.13201.13201.3	controllerType=0 controllerNumber=1 scan=13201	49.9471
13479:3	1	R.DGAYREHSNYAM[+15.995]DR.F		M[+16]	567.575	3	1700.71	1700.71	0	1.8	311	Specific	90.63	2.08	2.08	1.44	156	>gB with protein S_cleaved TEV	75	160401_SOliver_Arvin_5160_SL09182A.12551.12551.3	controllerType=0 controllerNumber=1 scan=12551	48.2816
10506:3	1	R.DGAYREHSNYAM[+15.995]DR.F		M[+16]	567.575	3	1700.71	1700.71	0	2.1	311	Specific	91.01	5.35	5.35	1.95	156	>gB with protein S_cleaved TEV	75	160401_SOliver_Arvin_5160_SL09182A.10272.10272.3	controllerType=0 controllerNumber=1 scan=10272	41.7791
10208:2	1	R.DGAYREHSNYAM[+15.995]DR.F		M[+16]	850.86	2	1700.71	1700.71	0	2.2	311	Specific	92.73	63.7	63.7	2.57	156	>gB with protein S_cleaved TEV	75	160401_SOliver_Arvin_5160_SL09182A.10050.10050.2	controllerType=0 controllerNumber=1 scan=10050	41.1298
14457:3	1	R.DGAYREHSNYAM[+15.995]DR.F		M[+16]	567.575	3	1700.71	1700.71	0	2	311	Specific	93.25	11.4	11.4	1.95	156	>gB with protein S_cleaved TEV	75	160401_SOliver_Arvin_5160_SL09182A.13263.13263.3	controllerType=0 controllerNumber=1 scan=13263	50.1026
11414:3	1	R.DGAYREHSNYAM[+15.995]DR.F		M[+16]	567.575	3	1700.71	1700.71	0	2	311	Specific	98.1	37.99	37.99	2.17	156	>gB with protein S_cleaved TEV	75	160401_SOliver_Arvin_5160_SL09182A.10991.10991.3	controllerType=0 controllerNumber=1 scan=10991	43.7967
07578:3	1	R.DGAYREHSNYAM[+15.995]DR.F		M[+16]	567.575	3	1700.71	1700.71	0	2	311	Specific	99.09	19.37	19.37	1.95	156	>gB with protein S_cleaved TEV	75	160401_SOliver_Arvin_5160_SL09182A.8113.8113.3	controllerType=0 controllerNumber=1 scan=8113	35.6986
07524:3	1	R.DGAYREHSNYAM[+15.995]DR.F		M[+16]	567.575	3	1700.71	1700.71	0	1.7	311	Specific	101.23	25.85	25.85	2.47	156	>gB with protein S_cleaved TEV	75	160401_SOliver_Arvin_5160_SL09182A.8077.8077.3	controllerType=0 controllerNumber=1 scan=8077	35.597
15223:3	1	R.DGAYREHSNYAM[+15.995]DR.F		M[+16]	567.576	3	1700.71	1700.71	0	2.5	311	Specific	101.28	68.53	68.53	2.63	156	>gB with protein S_cleaved TEV	75	160401_SOliver_Arvin_5160_SL09182A.13852.13852.3	controllerType=0 controllerNumber=1 scan=13852	51.6582
14527:3	1	R.DGAYREHSNYAM[+15.995]DR.F		M[+16]	567.575	3	1700.71	1700.71	0	1.2	311	Specific	101.69	50.59	50.59	2.39	156	>gB with protein S_cleaved TEV	75	160401_SOliver_Arvin_5160_SL09182A.13315.13315.3	controllerType=0 controllerNumber=1 scan=13315	50.2386
15070:3	1	R.DGAYREHSNYAM[+15.995]DR.F		M[+16]	567.575	3	1700.71	1700.71	0	2	311	Specific	102.31	41.54	41.54	2.49	156	>gB with protein S_cleaved TEV	75	160401_SOliver_Arvin_5160_SL09182A.13731.13731.3	controllerType=0 controllerNumber=1 scan=13731	51.3498
10025:3	1	R.DGAYREHSNYAM[+15.995]DR.F		M[+16]	567.575	3	1700.71	1700.71	0	2.1	311	Specific	107.74	107.74	107.74	2.82	156	>gB with protein S_cleaved TEV	75	160401_SOliver_Arvin_5160_SL09182A.9920.9920.3	controllerType=0 controllerNumber=1 scan=9920	40.7665
15865:3	1	R.DGAYREHSNYAM[+15.995]DR.F		M[+16]	567.576	3	1700.71	1700.71	0	2.3	311	Specific	113.88	29.9	29.9	2.17	156	>gB with protein S_cleaved TEV	75	160401_SOliver_Arvin_5160_SL09182A.14326.14326.3	controllerType=0 controllerNumber=1 scan=14326	52.8626
14074:3	1	R.DGAYREHSNYAM[+15.995]DR.F		M[+16]	567.575	3	1700.71	1700.71	0	1.4	311	Specific	126	71.6	71.6	2.58	156	>gB with protein S_cleaved TEV	75	160401_SOliver_Arvin_5160_SL09182A.12976.12976.3	controllerType=0 controllerNumber=1 scan=12976	49.3899
13117:3	1	R.DGAYREHSNYAM[+15.995]DR.F		M[+16]	567.575	3	1700.71	1700.71	0	1.6	311	Specific	128.37	59.49	59.49	2.63	156	>gB with protein S_cleaved TEV	75	160401_SOliver_Arvin_5160_SL09182A.12291.12291.3	controllerType=0 controllerNumber=1 scan=12291	47.6086
14281:3	1	R.DGAYREHSNYAM[+15.995]DR.F		M[+16]	567.575	3	1700.71	1700.71	0	1.4	311	Specific	146.55	49.45	49.45	2.63	156	>gB with protein S_cleaved TEV	75	160401_SOliver_Arvin_5160_SL09182A.13132.13132.3	controllerType=0 controllerNumber=1 scan=13132	49.7779
14212:3	1	R.DGAYREHSNYAM[+15.995]DR.F		M[+16]	567.576	3	1700.71	1700.71	0	3.1	311	Specific	175.41	87.7	87.7	3.22	156	>gB with protein S_cleaved TEV	75	160401_SOliver_Arvin_5160_SL09182A.13080.13080.3	controllerType=0 controllerNumber=1 scan=13080	49.6461
02669:2	1	R.EHSNYAMDR.F			561.736	2	1122.46	1122.46	0	1.2	316	Specific	105.68	16.28	16.28	0.48	156	>gB with protein S_cleaved TEV	75	160401_SOliver_Arvin_5160_SL09182A.4082.4082.2	controllerType=0 controllerNumber=1 scan=4082	22.7239
04604:2	1	R.EHSNYAMDR.F			561.736	2	1122.46	1122.46	0	1.6	316	Specific	164.06	8.03	8.03	2.39	156	>gB with protein S_cleaved TEV	75	160401_SOliver_Arvin_5160_SL09182A.5789.5789.2	controllerType=0 controllerNumber=1 scan=5789	28.7789
04305:2	1	R.EHSNYAMDR.F			561.737	2	1122.47	1122.46	0	2.4	316	Specific	190.76	60.52	60.52	2.72	156	>gB with protein S_cleaved TEV	75	160401_SOliver_Arvin_5160_SL09182A.5574.5574.2	controllerType=0 controllerNumber=1 scan=5574	28.1402
04626:2	1	R.EHSNYAMDR.F			561.736	2	1122.46	1122.46	0	1.3	316	Specific	192.85	50.74	50.74	2.63	156	>gB with protein S_cleaved TEV	75	160401_SOliver_Arvin_5160_SL09182A.5804.5804.2	controllerType=0 controllerNumber=1 scan=5804	28.8237
04407:2	1	R.EHSNYAMDR.F			561.736	2	1122.47	1122.46	0	2	316	Specific	196.65	64.7	64.7	3.07	156	>gB with protein S_cleaved TEV	75	160401_SOliver_Arvin_5160_SL09182A.5644.5644.2	controllerType=0 controllerNumber=1 scan=5644	28.3495
05803:2	1	R.EHSNYAMDR.F			561.736	2	1122.47	1122.46	0	1.9	316	Specific	207.98	63.59	63.59	3.07	156	>gB with protein S_cleaved TEV	75	160401_SOliver_Arvin_5160_SL09182A.6771.6771.2	controllerType=0 controllerNumber=1 scan=6771	31.7527
02904:2	1	R.EHSNYAMDR.F			561.737	2	1122.47	1122.46	0	2.9	316	Specific	224.4	87.79	87.79	4.13	156	>gB with protein S_cleaved TEV	75	160401_SOliver_Arvin_5160_SL09182A.4318.4318.2	controllerType=0 controllerNumber=1 scan=4318	23.5312
04360:2	1	R.EHSNYAMDR.F			561.736	2	1122.47	1122.46	0	1.8	316	Specific	240.12	133.01	133.01	4.57	156	>gB with protein S_cleaved TEV	75	160401_SOliver_Arvin_5160_SL09182A.5611.5611.2	controllerType=0 controllerNumber=1 scan=5611	28.2491
04258:2	1	R.EHSNYAMDR.F			561.736	2	1122.47	1122.46	0	1.7	316	Specific	264.43	105.01	105.01	4.29	156	>gB with protein S_cleaved TEV	75	160401_SOliver_Arvin_5160_SL09182A.5535.5535.2	controllerType=0 controllerNumber=1 scan=5535	28.0151
04111:2	1	R.EHSNYAMDR.F			561.737	2	1122.47	1122.46	0	2.9	316	Specific	304.18	126.86	126.86	5.31	156	>gB with protein S_cleaved TEV	75	160401_SOliver_Arvin_5160_SL09182A.5403.5403.2	controllerType=0 controllerNumber=1 scan=5403	27.5143
04209:2	1	R.EHSNYAMDR.F			561.736	2	1122.47	1122.46	0	1.8	316	Specific	311.19	153.12	153.12	5.33	156	>gB with protein S_cleaved TEV	75	160401_SOliver_Arvin_5160_SL09182A.5489.5489.2	controllerType=0 controllerNumber=1 scan=5489	27.8291
03690:2	1	R.EHSNYAMDR.F			561.736	2	1122.46	1122.46	0	1.6	316	Specific	311.35	141.17	141.17	5.36	156	>gB with protein S_cleaved TEV	75	160401_SOliver_Arvin_5160_SL09182A.5055.5055.2	controllerType=0 controllerNumber=1 scan=5055	26.3386
04029:2	1	R.EHSNYAMDR.F			561.736	2	1122.47	1122.46	0	2.1	316	Specific	315.19	166.8	166.8	5.93	156	>gB with protein S_cleaved TEV	75	160401_SOliver_Arvin_5160_SL09182A.5336.5336.2	controllerType=0 controllerNumber=1 scan=5336	27.2839
03335:2	1	R.EHSNYAMDR.F			561.737	2	1122.47	1122.46	0	2.6	316	Specific	318.72	176.69	176.69	5.35	156	>gB with protein S_cleaved TEV	75	160401_SOliver_Arvin_5160_SL09182A.4781.4781.2	controllerType=0 controllerNumber=1 scan=4781	25.5433
04183:2	1	R.EHSNYAMDR.F			561.736	2	1122.47	1122.46	0	2.2	316	Specific	347.93	183.69	183.69	5.65	156	>gB with protein S_cleaved TEV	75	160401_SOliver_Arvin_5160_SL09182A.5465.5465.2	controllerType=0 controllerNumber=1 scan=5465	27.7439
03110:2	1	R.EHSNYAMDR.F			561.737	2	1122.47	1122.46	0	2.4	316	Specific	433.14	278.04	278.04	6.51	156	>gB with protein S_cleaved TEV	75	160401_SOliver_Arvin_5160_SL09182A.4552.4552.2	controllerType=0 controllerNumber=1 scan=4552	24.5373
03131:2	1	R.E[-18.011]HSNYAMDR.F		E[-18]	552.731	2	1104.46	1104.45	0	2.3	316	Specific	54.06	6.44	6.44	0.57	156	>gB with protein S_cleaved TEV	75	160401_SOliver_Arvin_5160_SL09182A.4566.4566.2	controllerType=0 controllerNumber=1 scan=4566	24.5786
03104:2	1	R.E[-18.011]HSNYAMDR.F		E[-18]	552.731	2	1104.45	1104.45	0	2.1	316	Specific	77.63	27.83	27.83	1.26	156	>gB with protein S_cleaved TEV	75	160401_SOliver_Arvin_5160_SL09182A.4546.4546.2	controllerType=0 controllerNumber=1 scan=4546	24.5132
01027:2	1	R.EHSNYAM[+15.995]DR.F		M[+16]	569.734	2	1138.46	1138.46	0	1.8	316	Specific	111.92	49.22	49.22	2.63	156	>gB with protein S_cleaved TEV	75	160401_SOliver_Arvin_5160_SL09182A.2042.2042.2	controllerType=0 controllerNumber=1 scan=2042	13.2542
03282:2	1	R.EHSNYAM[+15.995]DR.F		M[+16]	569.734	2	1138.46	1138.46	0	3	316	Specific	127.71	53.18	53.18	2.83	156	>gB with protein S_cleaved TEV	75	160401_SOliver_Arvin_5160_SL09182A.4698.4698.2	controllerType=0 controllerNumber=1 scan=4698	25.0696
03038:2	1	R.EHSNYAM[+15.995]DR.F		M[+16]	569.735	2	1138.46	1138.46	0	3.6	316	Specific	132.46	50.55	50.55	2.16	156	>gB with protein S_cleaved TEV	75	160401_SOliver_Arvin_5160_SL09182A.4457.4457.2	controllerType=0 controllerNumber=1 scan=4457	24.0659
03238:2	1	R.EHSNYAM[+15.995]DR.F		M[+16]	569.734	2	1138.46	1138.46	0	2.9	316	Specific	140.72	33.67	33.67	2.61	156	>gB with protein S_cleaved TEV	75	160401_SOliver_Arvin_5160_SL09182A.4657.4657.2	controllerType=0 controllerNumber=1 scan=4657	24.9114
02489:2	1	R.EHSNYAM[+15.995]DR.F		M[+16]	569.734	2	1138.46	1138.46	0	2.2	316	Specific	142.48	59.18	59.18	2.4	156	>gB with protein S_cleaved TEV	75	160401_SOliver_Arvin_5160_SL09182A.3855.3855.2	controllerType=0 controllerNumber=1 scan=3855	21.7244
00903:2	1	R.EHSNYAM[+15.995]DR.F		M[+16]	569.734	2	1138.46	1138.46	0	1.7	316	Specific	148.59	96.58	96.58	3.67	156	>gB with protein S_cleaved TEV	75	160401_SOliver_Arvin_5160_SL09182A.1411.1411.2	controllerType=0 controllerNumber=1 scan=1411	8.2155
03087:2	1	R.EHSNYAM[+15.995]DR.F		M[+16]	569.735	2	1138.46	1138.46	0	3.1	316	Specific	151.33	0.73	0.73	1.64	156	>gB with protein S_cleaved TEV	75	160401_SOliver_Arvin_5160_SL09182A.4530.4530.2	controllerType=0 controllerNumber=1 scan=4530	24.4512
04546:2	1	R.E[-18.011]HSNYAMDR.F		E[-18]	552.731	2	1104.46	1104.45	0	2.2	316	Specific	161.89	121.07	121.07	3.71	156	>gB with protein S_cleaved TEV	75	160401_SOliver_Arvin_5160_SL09182A.5746.5746.2	controllerType=0 controllerNumber=1 scan=5746	28.6518
02119:2	1	R.EHSNYAM[+15.995]DR.F		M[+16]	569.734	2	1138.46	1138.46	0	1.8	316	Specific	162.24	65.33	65.33	3.07	156	>gB with protein S_cleaved TEV	75	160401_SOliver_Arvin_5160_SL09182A.3482.3482.2	controllerType=0 controllerNumber=1 scan=3482	20.3241
02413:2	1	R.EHSNYAM[+15.995]DR.F		M[+16]	569.734	2	1138.46	1138.46	0	3	316	Specific	163.31	52.7	52.7	2.63	156	>gB with protein S_cleaved TEV	75	160401_SOliver_Arvin_5160_SL09182A.3766.3766.2	controllerType=0 controllerNumber=1 scan=3766	21.355
02401:2	1	R.EHSNYAM[+15.995]DR.F		M[+16]	569.733	2	1138.46	1138.46	0	0.9	316	Specific	175.03	67.08	67.08	2.46	156	>gB with protein S_cleaved TEV	75	160401_SOliver_Arvin_5160_SL09182A.3752.3752.2	controllerType=0 controllerNumber=1 scan=3752	21.2925
02002:2	1	R.EHSNYAM[+15.995]DR.F		M[+16]	569.733	2	1138.46	1138.46	0	0.9	316	Specific	178.46	90.64	90.64	2.9	156	>gB with protein S_cleaved TEV	75	160401_SOliver_Arvin_5160_SL09182A.3373.3373.2	controllerType=0 controllerNumber=1 scan=3373	19.9564
03163:2	1	R.EHSNYAM[+15.995]DR.F		M[+16]	569.734	2	1138.46	1138.46	0	2.7	316	Specific	179.28	82.34	82.34	3.06	156	>gB with protein S_cleaved TEV	75	160401_SOliver_Arvin_5160_SL09182A.4589.4589.2	controllerType=0 controllerNumber=1 scan=4589	24.6552
00881:2	1	R.EHSNYAM[+15.995]DR.F		M[+16]	569.734	2	1138.46	1138.46	0	2.5	316	Specific	188.07	62.28	62.28	3.33	156	>gB with protein S_cleaved TEV	75	160401_SOliver_Arvin_5160_SL09182A.1287.1287.2	controllerType=0 controllerNumber=1 scan=1287	7.2113
01788:2	1	R.EHSNYAM[+15.995]DR.F		M[+16]	569.733	2	1138.46	1138.46	0	0.7	316	Specific	195.78	116.21	116.21	3.39	156	>gB with protein S_cleaved TEV	75	160401_SOliver_Arvin_5160_SL09182A.3204.3204.2	controllerType=0 controllerNumber=1 scan=3204	19.4205
02051:2	1	R.EHSNYAM[+15.995]DR.F		M[+16]	569.734	2	1138.46	1138.46	0	1.9	316	Specific	199.03	113.16	113.16	3.37	156	>gB with protein S_cleaved TEV	75	160401_SOliver_Arvin_5160_SL09182A.3419.3419.2	controllerType=0 controllerNumber=1 scan=3419	20.1064
00979:2	1	R.EHSNYAM[+15.995]DR.F		M[+16]	569.734	2	1138.46	1138.46	0	2.2	316	Specific	199.42	67.46	67.46	3.33	156	>gB with protein S_cleaved TEV	75	160401_SOliver_Arvin_5160_SL09182A.1792.1792.2	controllerType=0 controllerNumber=1 scan=1792	11.2363
03212:2	1	R.EHSNYAM[+15.995]DR.F		M[+16]	569.734	2	1138.46	1138.46	0	2.8	316	Specific	201.26	47.59	47.59	2.86	156	>gB with protein S_cleaved TEV	75	160401_SOliver_Arvin_5160_SL09182A.4633.4633.2	controllerType=0 controllerNumber=1 scan=4633	24.8198
03118:2	1	R.EHSNYAM[+15.995]DR.F		M[+16]	569.734	2	1138.46	1138.46	0	1.5	316	Specific	204.45	76.92	76.92	3.08	156	>gB with protein S_cleaved TEV	75	160401_SOliver_Arvin_5160_SL09182A.4558.4558.2	controllerType=0 controllerNumber=1 scan=4558	24.5556
00015:2	1	R.EHSNYAM[+15.995]DR.F		M[+16]	569.734	2	1138.46	1138.46	0	1.7	316	Specific	207.23	47.63	47.63	2.86	156	>gB with protein S_cleaved TEV	75	160401_SOliver_Arvin_5160_SL09182A.27.27.2	controllerType=0 controllerNumber=1 scan=27	0.1706
01949:2	1	R.EHSNYAM[+15.995]DR.F		M[+16]	569.734	2	1138.46	1138.46	0	1.6	316	Specific	211.86	44.24	44.24	2.86	156	>gB with protein S_cleaved TEV	75	160401_SOliver_Arvin_5160_SL09182A.3333.3333.2	controllerType=0 controllerNumber=1 scan=3333	19.836
01001:2	1	R.EHSNYAM[+15.995]DR.F		M[+16]	569.734	2	1138.46	1138.46	0	2.4	316	Specific	219.26	115.35	115.35	3.65	156	>gB with protein S_cleaved TEV	75	160401_SOliver_Arvin_5160_SL09182A.1917.1917.2	controllerType=0 controllerNumber=1 scan=1917	12.2486
01938:2	1	R.EHSNYAM[+15.995]DR.F		M[+16]	569.734	2	1138.46	1138.46	0	1.6	316	Specific	230.35	103.54	103.54	3.78	156	>gB with protein S_cleaved TEV	75	160401_SOliver_Arvin_5160_SL09182A.3324.3324.2	controllerType=0 controllerNumber=1 scan=3324	19.8111
00659:2	1	R.EHSNYAM[+15.995]DR.F		M[+16]	569.734	2	1138.46	1138.46	0	2.4	316	Specific	235.3	177.29	177.29	4.63	156	>gB with protein S_cleaved TEV	75	160401_SOliver_Arvin_5160_SL09182A.614.614.2	controllerType=0 controllerNumber=1 scan=614	2.1849
01868:2	1	R.EHSNYAM[+15.995]DR.F		M[+16]	569.734	2	1138.46	1138.46	0	2.9	316	Specific	236.24	96.89	96.89	4.35	156	>gB with protein S_cleaved TEV	75	160401_SOliver_Arvin_5160_SL09182A.3270.3270.2	controllerType=0 controllerNumber=1 scan=3270	19.6454
00327:2	1	R.EHSNYAM[+15.995]DR.F		M[+16]	569.734	2	1138.46	1138.46	0	1.7	316	Specific	240.66	139.56	139.56	4.57	156	>gB with protein S_cleaved TEV	75	160401_SOliver_Arvin_5160_SL09182A.309.309.2	controllerType=0 controllerNumber=1 scan=309	1.1282
00849:2	1	R.EHSNYAM[+15.995]DR.F		M[+16]	569.734	2	1138.46	1138.46	0	1.9	316	Specific	242.01	151.27	151.27	5.31	156	>gB with protein S_cleaved TEV	75	160401_SOliver_Arvin_5160_SL09182A.1158.1158.2	controllerType=0 controllerNumber=1 scan=1158	6.2068
01551:2	1	R.EHSNYAM[+15.995]DR.F		M[+16]	569.734	2	1138.46	1138.46	0	2.5	316	Specific	249.14	173.3	173.3	5.05	156	>gB with protein S_cleaved TEV	75	160401_SOliver_Arvin_5160_SL09182A.2921.2921.2	controllerType=0 controllerNumber=1 scan=2921	18.149
02021:2	1	R.EHSNYAM[+15.995]DR.F		M[+16]	569.734	2	1138.46	1138.46	0	2	316	Specific	255.77	137.37	137.37	4.57	156	>gB with protein S_cleaved TEV	75	160401_SOliver_Arvin_5160_SL09182A.3387.3387.2	controllerType=0 controllerNumber=1 scan=3387	19.9981
00926:2	1	R.EHSNYAM[+15.995]DR.F		M[+16]	569.734	2	1138.46	1138.46	0	2.2	316	Specific	260.17	151.57	151.57	5.28	156	>gB with protein S_cleaved TEV	75	160401_SOliver_Arvin_5160_SL09182A.1539.1539.2	controllerType=0 controllerNumber=1 scan=1539	9.2263
01900:2	1	R.EHSNYAM[+15.995]DR.F		M[+16]	569.735	2	1138.46	1138.46	0	3.7	316	Specific	269.39	113.16	113.16	4.37	156	>gB with protein S_cleaved TEV	75	160401_SOliver_Arvin_5160_SL09182A.3294.3294.2	controllerType=0 controllerNumber=1 scan=3294	19.7189
01373:2	1	R.EHSNYAM[+15.995]DR.F		M[+16]	569.734	2	1138.46	1138.46	0	1.9	316	Specific	272.24	85.53	85.53	4.66	156	>gB with protein S_cleaved TEV	75	160401_SOliver_Arvin_5160_SL09182A.2719.2719.2	controllerType=0 controllerNumber=1 scan=2719	17.2921
00953:2	1	R.EHSNYAM[+15.995]DR.F		M[+16]	569.734	2	1138.46	1138.46	0	2.2	316	Specific	276.49	121.17	121.17	5.26	156	>gB with protein S_cleaved TEV	75	160401_SOliver_Arvin_5160_SL09182A.1667.1667.2	controllerType=0 controllerNumber=1 scan=1667	10.232
01055:2	1	R.EHSNYAM[+15.995]DR.F		M[+16]	569.734	2	1138.46	1138.46	0	1.7	316	Specific	282.13	132.16	132.16	5.54	156	>gB with protein S_cleaved TEV	75	160401_SOliver_Arvin_5160_SL09182A.2171.2171.2	controllerType=0 controllerNumber=1 scan=2171	14.2626
01273:2	1	R.EHSNYAM[+15.995]DR.F		M[+16]	569.734	2	1138.46	1138.46	0	2	316	Specific	283.37	163.14	163.14	5.87	156	>gB with protein S_cleaved TEV	75	160401_SOliver_Arvin_5160_SL09182A.2536.2536.2	controllerType=0 controllerNumber=1 scan=2536	16.2803
01571:2	1	R.EHSNYAM[+15.995]DR.F		M[+16]	569.734	2	1138.46	1138.46	0	2.6	316	Specific	287.5	168.69	168.69	5.3	156	>gB with protein S_cleaved TEV	75	160401_SOliver_Arvin_5160_SL09182A.2951.2951.2	controllerType=0 controllerNumber=1 scan=2951	18.2985
01824:2	1	R.EHSNYAM[+15.995]DR.F		M[+16]	569.734	2	1138.46	1138.46	0	2.6	316	Specific	291.52	133.69	133.69	5.25	156	>gB with protein S_cleaved TEV	75	160401_SOliver_Arvin_5160_SL09182A.3234.3234.2	controllerType=0 controllerNumber=1 scan=3234	19.5235
01794:2	1	R.EHSNYAM[+15.995]DR.F		M[+16]	569.734	2	1138.46	1138.46	0	2.8	316	Specific	293.63	136.19	136.19	4.99	156	>gB with protein S_cleaved TEV	75	160401_SOliver_Arvin_5160_SL09182A.3209.3209.2	controllerType=0 controllerNumber=1 scan=3209	19.4369
00801:2	1	R.EHSNYAM[+15.995]DR.F		M[+16]	569.734	2	1138.46	1138.46	0	2	316	Specific	295.43	147.11	147.11	5.27	156	>gB with protein S_cleaved TEV	75	160401_SOliver_Arvin_5160_SL09182A.907.907.2	controllerType=0 controllerNumber=1 scan=907	4.1936
01737:2	1	R.EHSNYAM[+15.995]DR.F		M[+16]	569.734	2	1138.46	1138.46	0	2.4	316	Specific	320.49	153.66	153.66	5.77	156	>gB with protein S_cleaved TEV	75	160401_SOliver_Arvin_5160_SL09182A.3166.3166.2	controllerType=0 controllerNumber=1 scan=3166	19.3087
01146:2	1	R.EHSNYAM[+15.995]DR.F		M[+16]	569.734	2	1138.46	1138.46	0	2.4	316	Specific	321.73	199.02	199.02	6	156	>gB with protein S_cleaved TEV	75	160401_SOliver_Arvin_5160_SL09182A.2342.2342.2	controllerType=0 controllerNumber=1 scan=2342	15.2705
00823:2	1	R.EHSNYAM[+15.995]DR.F		M[+16]	569.734	2	1138.46	1138.46	0	2.2	316	Specific	334.06	175.75	175.75	5.51	156	>gB with protein S_cleaved TEV	75	160401_SOliver_Arvin_5160_SL09182A.1032.1032.2	controllerType=0 controllerNumber=1 scan=1032	5.2027
00343:2	1	R.EHSNYAM[+15.995]DR.F		M[+16]	569.734	2	1138.46	1138.46	0	1.9	316	Specific	371.17	217.01	217.01	6.39	156	>gB with protein S_cleaved TEV	75	160401_SOliver_Arvin_5160_SL09182A.324.324.2	controllerType=0 controllerNumber=1 scan=324	1.1791
00780:2	1	R.EHSNYAM[+15.995]DR.F		M[+16]	569.734	2	1138.46	1138.46	0	2	316	Specific	373.44	190.22	190.22	5.91	156	>gB with protein S_cleaved TEV	75	160401_SOliver_Arvin_5160_SL09182A.785.785.2	controllerType=0 controllerNumber=1 scan=785	3.1889
01757:2	1	R.E[-18.011]HSNYAM[+15.995]DR.F		E[-18], M[+16]	560.728	2	1120.45	1120.45	0	1.5	316	Specific	118.15	68.87	68.87	2.83	156	>gB with protein S_cleaved TEV	75	160401_SOliver_Arvin_5160_SL09182A.3183.3183.2	controllerType=0 controllerNumber=1 scan=3183	19.3576
00625:2	1	R.E[-18.011]HSNYAM[+15.995]DR.F		E[-18], M[+16]	560.729	2	1120.45	1120.45	0	2.6	316	Specific	142.01	28.26	28.26	2.13	156	>gB with protein S_cleaved TEV	75	160401_SOliver_Arvin_5160_SL09182A.584.584.2	controllerType=0 controllerNumber=1 scan=584	2.0992
01795:2	1	R.E[-18.011]HSNYAM[+15.995]DR.F		E[-18], M[+16]	560.729	2	1120.45	1120.45	0	2.1	316	Specific	144.78	49.81	49.81	2.4	156	>gB with protein S_cleaved TEV	75	160401_SOliver_Arvin_5160_SL09182A.3210.3210.2	controllerType=0 controllerNumber=1 scan=3210	19.4391
01285:2	1	R.E[-18.011]HSNYAM[+15.995]DR.F		E[-18], M[+16]	560.729	2	1120.45	1120.45	0	3.2	316	Specific	156.72	78.71	78.71	2.72	156	>gB with protein S_cleaved TEV	75	160401_SOliver_Arvin_5160_SL09182A.2570.2570.2	controllerType=0 controllerNumber=1 scan=2570	16.4951
01776:2	1	R.E[-18.011]HSNYAM[+15.995]DR.F		E[-18], M[+16]	560.729	2	1120.45	1120.45	0	1.9	316	Specific	173.96	71.68	71.68	2.86	156	>gB with protein S_cleaved TEV	75	160401_SOliver_Arvin_5160_SL09182A.3196.3196.2	controllerType=0 controllerNumber=1 scan=3196	19.3972
01743:2	1	R.E[-18.011]HSNYAM[+15.995]DR.F		E[-18], M[+16]	560.729	2	1120.45	1120.45	0	3	316	Specific	177.69	42	42	2.86	156	>gB with protein S_cleaved TEV	75	160401_SOliver_Arvin_5160_SL09182A.3170.3170.2	controllerType=0 controllerNumber=1 scan=3170	19.3178
00617:2	1	R.E[-18.011]HSNYAM[+15.995]DR.F		E[-18], M[+16]	560.729	2	1120.45	1120.45	0	2.2	316	Specific	180.51	78.98	78.98	2.86	156	>gB with protein S_cleaved TEV	75	160401_SOliver_Arvin_5160_SL09182A.575.575.2	controllerType=0 controllerNumber=1 scan=575	2.0744
00527:2	1	R.E[-18.011]HSNYAM[+15.995]DR.F		E[-18], M[+16]	560.729	2	1120.45	1120.45	0	1.9	316	Specific	183.4	35.99	35.99	2.13	156	>gB with protein S_cleaved TEV	75	160401_SOliver_Arvin_5160_SL09182A.506.506.2	controllerType=0 controllerNumber=1 scan=506	1.8613
00586:2	1	R.E[-18.011]HSNYAM[+15.995]DR.F		E[-18], M[+16]	560.729	2	1120.45	1120.45	0	2.9	316	Specific	184.04	62.56	62.56	2.86	156	>gB with protein S_cleaved TEV	75	160401_SOliver_Arvin_5160_SL09182A.552.552.2	controllerType=0 controllerNumber=1 scan=552	2.0094
01851:2	1	R.E[-18.011]HSNYAM[+15.995]DR.F		E[-18], M[+16]	560.728	2	1120.45	1120.45	0	1.4	316	Specific	186.5	76.69	76.69	2.92	156	>gB with protein S_cleaved TEV	75	160401_SOliver_Arvin_5160_SL09182A.3254.3254.2	controllerType=0 controllerNumber=1 scan=3254	19.5882
00602:2	1	R.E[-18.011]HSNYAM[+15.995]DR.F		E[-18], M[+16]	560.728	2	1120.45	1120.45	0	1.5	316	Specific	192.76	64.08	64.08	2.83	156	>gB with protein S_cleaved TEV	75	160401_SOliver_Arvin_5160_SL09182A.564.564.2	controllerType=0 controllerNumber=1 scan=564	2.0452
01762:2	1	R.E[-18.011]HSNYAM[+15.995]DR.F		E[-18], M[+16]	560.729	2	1120.45	1120.45	0	1.9	316	Specific	193.07	128.34	128.34	3.63	156	>gB with protein S_cleaved TEV	75	160401_SOliver_Arvin_5160_SL09182A.3187.3187.2	controllerType=0 controllerNumber=1 scan=3187	19.3718
01828:2	1	R.E[-18.011]HSNYAM[+15.995]DR.F		E[-18], M[+16]	560.729	2	1120.45	1120.45	0	2.7	316	Specific	203.79	134.71	134.71	3.71	156	>gB with protein S_cleaved TEV	75	160401_SOliver_Arvin_5160_SL09182A.3236.3236.2	controllerType=0 controllerNumber=1 scan=3236	19.5278
00374:2	1	R.E[-18.011]HSNYAM[+15.995]DR.F		E[-18], M[+16]	560.727	2	1120.45	1120.45	0	-0.6	316	Specific	265.68	166.05	166.05	4.25	156	>gB with protein S_cleaved TEV	75	160401_SOliver_Arvin_5160_SL09182A.352.352.2	controllerType=0 controllerNumber=1 scan=352	1.2745
01614:2	1	R.E[-18.011]HSNYAM[+15.995]DR.F		E[-18], M[+16]	560.728	2	1120.45	1120.45	0	1.7	316	Specific	288.25	187.56	187.56	5.25	156	>gB with protein S_cleaved TEV	75	160401_SOliver_Arvin_5160_SL09182A.2997.2997.2	controllerType=0 controllerNumber=1 scan=2997	18.511
01423:2	1	R.E[-18.011]HSNYAM[+15.995]DR.F		E[-18], M[+16]	560.729	2	1120.45	1120.45	0	2	316	Specific	303.24	227.18	227.18	5.97	156	>gB with protein S_cleaved TEV	75	160401_SOliver_Arvin_5160_SL09182A.2773.2773.2	controllerType=0 controllerNumber=1 scan=2773	17.5047
00394:2	1	R.E[-18.011]HSNYAM[+15.995]DR.F		E[-18], M[+16]	560.728	2	1120.45	1120.45	0	0.4	316	Specific	317.39	204.72	204.72	5.92	156	>gB with protein S_cleaved TEV	75	160401_SOliver_Arvin_5160_SL09182A.376.376.2	controllerType=0 controllerNumber=1 scan=376	1.3676
02019:2	1	R.E[-18.011]HSN[+0.984]YAM[+15.995]DR.F		E[-18], M[+16], N[+1]	561.22	2	1121.43	1121.43	0	1.5	316	Specific	219.15	101.66	101.66	3.39	156	>gB with protein S_cleaved TEV	75	160401_SOliver_Arvin_5160_SL09182A.3386.3386.2	controllerType=0 controllerNumber=1 scan=3386	19.9959
01796:2	1	R.E[-18.011]HSN[+0.984]YAM[+15.995]DR.F		E[-18], M[+16], N[+1]	561.22	2	1121.43	1121.43	0	1.2	316	Specific	223.47	94.52	94.52	3.85	156	>gB with protein S_cleaved TEV	75	160401_SOliver_Arvin_5160_SL09182A.3210.3210.2	controllerType=0 controllerNumber=1 scan=3210	19.4391
01897:2	1	R.E[-18.011]HSN[+0.984]YAM[+15.995]DR.F		E[-18], M[+16], N[+1]	561.221	2	1121.43	1121.43	0	1.9	316	Specific	267.37	118.55	118.55	4.45	156	>gB with protein S_cleaved TEV	75	160401_SOliver_Arvin_5160_SL09182A.3293.3293.2	controllerType=0 controllerNumber=1 scan=3293	19.7167
01852:2	1	R.E[-18.011]HSN[+0.984]YAM[+15.995]DR.F		E[-18], M[+16], N[+1]	561.22	2	1121.43	1121.43	0	1.2	316	Specific	270.89	162.66	162.66	4.85	156	>gB with protein S_cleaved TEV	75	160401_SOliver_Arvin_5160_SL09182A.3254.3254.2	controllerType=0 controllerNumber=1 scan=3254	19.5882
01997:2	1	R.E[-18.011]HSN[+0.984]YAM[+15.995]DR.F		E[-18], M[+16], N[+1]	561.22	2	1121.43	1121.43	0	0.9	316	Specific	276.07	142.83	142.83	4.59	156	>gB with protein S_cleaved TEV	75	160401_SOliver_Arvin_5160_SL09182A.3370.3370.2	controllerType=0 controllerNumber=1 scan=3370	19.9497
01986:2	1	R.E[-18.011]HSN[+0.984]YAM[+15.995]DR.F		E[-18], M[+16], N[+1]	561.221	2	1121.43	1121.43	0	2.3	316	Specific	307.66	173.31	173.31	5.35	156	>gB with protein S_cleaved TEV	75	160401_SOliver_Arvin_5160_SL09182A.3360.3360.2	controllerType=0 controllerNumber=1 scan=3360	19.9172
01942:2	1	R.E[-18.011]HSN[+0.984]YAM[+15.995]DR.F		E[-18], M[+16], N[+1]	561.22	2	1121.43	1121.43	0	1	316	Specific	329.23	102.46	102.46	5.01	156	>gB with protein S_cleaved TEV	75	160401_SOliver_Arvin_5160_SL09182A.3327.3327.2	controllerType=0 controllerNumber=1 scan=3327	19.8177
20739:2	1	R.FHQFEGYR.Q			542.255	2	1083.5	1083.5	0	1.9	325	Specific	75.5	5.73	5.73	0.57	156	>gB with protein S_cleaved TEV	75	160401_SOliver_Arvin_5160_SL09182A.17937.17937.3	controllerType=0 controllerNumber=1 scan=17937	62.6338
26132:2	1	R.FHQFEGYR.Q			542.255	2	1083.5	1083.5	0	2.4	325	Specific	89.73	3.05	3.05	1.64	156	>gB with protein S_cleaved TEV	75	160401_SOliver_Arvin_5160_SL09182A.21732.21732.3	controllerType=0 controllerNumber=1 scan=21732	72.6046
20052:2	1	R.FHQFEGYR.Q			542.255	2	1083.5	1083.5	0	1.8	325	Specific	95.22	20.91	20.91	2.36	156	>gB with protein S_cleaved TEV	75	160401_SOliver_Arvin_5160_SL09182A.17462.17462.2	controllerType=0 controllerNumber=1 scan=17462	61.3971
21376:2	1	R.FHQFEGYR.Q			542.254	2	1083.5	1083.5	0	0.8	325	Specific	105.62	19.26	19.26	1.92	156	>gB with protein S_cleaved TEV	75	160401_SOliver_Arvin_5160_SL09182A.18394.18394.3	controllerType=0 controllerNumber=1 scan=18394	63.8363
24453:2	1	R.FHQFEGYR.Q			542.255	2	1083.5	1083.5	0	1.9	325	Specific	105.95	6.19	6.19	2.11	156	>gB with protein S_cleaved TEV	75	160401_SOliver_Arvin_5160_SL09182A.20582.20582.3	controllerType=0 controllerNumber=1 scan=20582	69.5353
26541:2	1	R.FHQFEGYR.Q			542.255	2	1083.5	1083.5	0	2.4	325	Specific	109.78	32.58	32.58	2.36	156	>gB with protein S_cleaved TEV	75	160401_SOliver_Arvin_5160_SL09182A.22017.22017.3	controllerType=0 controllerNumber=1 scan=22017	73.3577
23977:2	1	R.FHQFEGYR.Q			542.255	2	1083.5	1083.5	0	2.4	325	Specific	114.88	17.71	17.71	2.11	156	>gB with protein S_cleaved TEV	75	160401_SOliver_Arvin_5160_SL09182A.20259.20259.3	controllerType=0 controllerNumber=1 scan=20259	68.7004
23946:2	1	R.FHQFEGYR.Q			542.255	2	1083.5	1083.5	0	1.9	325	Specific	117.47	25.92	25.92	2.36	156	>gB with protein S_cleaved TEV	75	160401_SOliver_Arvin_5160_SL09182A.20238.20238.3	controllerType=0 controllerNumber=1 scan=20238	68.6466
24654:2	1	R.FHQFEGYR.Q			542.255	2	1083.5	1083.5	0	2.4	325	Specific	119.32	48.42	48.42	2.63	156	>gB with protein S_cleaved TEV	75	160401_SOliver_Arvin_5160_SL09182A.20718.20718.3	controllerType=0 controllerNumber=1 scan=20718	69.8956
21151:2	1	R.FHQFEGYR.Q			542.255	2	1083.5	1083.5	0	2.2	325	Specific	120.07	36.48	36.48	2.13	156	>gB with protein S_cleaved TEV	75	160401_SOliver_Arvin_5160_SL09182A.18228.18228.3	controllerType=0 controllerNumber=1 scan=18228	63.392
21290:2	1	R.FHQFEGYR.Q			542.255	2	1083.5	1083.5	0	2.4	325	Specific	120.44	36.31	36.31	2.36	156	>gB with protein S_cleaved TEV	75	160401_SOliver_Arvin_5160_SL09182A.18329.18329.3	controllerType=0 controllerNumber=1 scan=18329	63.6638
37316:2	1	R.FHQFEGYR.Q			542.255	2	1083.5	1083.5	0	2.6	325	Specific	123.28	26.54	26.54	2.61	156	>gB with protein S_cleaved TEV	75	160401_SOliver_Arvin_5160_SL09182A.29507.29507.2	controllerType=0 controllerNumber=1 scan=29507	92.9371
20128:2	1	R.FHQFEGYR.Q			542.255	2	1083.5	1083.5	0	1.9	325	Specific	126.55	11.75	11.75	2.35	156	>gB with protein S_cleaved TEV	75	160401_SOliver_Arvin_5160_SL09182A.17512.17512.2	controllerType=0 controllerNumber=1 scan=17512	61.5258
20830:2	1	R.FHQFEGYR.Q			542.255	2	1083.5	1083.5	0	1.3	325	Specific	128.1	40.54	40.54	2.63	156	>gB with protein S_cleaved TEV	75	160401_SOliver_Arvin_5160_SL09182A.18002.18002.3	controllerType=0 controllerNumber=1 scan=18002	62.8037
37378:2	1	R.FHQFEGYR.Q			542.254	2	1083.5	1083.5	0	0.4	325	Specific	128.95	68.76	68.76	2.83	156	>gB with protein S_cleaved TEV	75	160401_SOliver_Arvin_5160_SL09182A.29550.29550.2	controllerType=0 controllerNumber=1 scan=29550	93.0504
37030:2	1	R.FHQFEGYR.Q			542.255	2	1083.5	1083.5	0	2.7	325	Specific	131.17	34.38	34.38	2.61	156	>gB with protein S_cleaved TEV	75	160401_SOliver_Arvin_5160_SL09182A.29323.29323.2	controllerType=0 controllerNumber=1 scan=29323	92.4626
26234:2	1	R.FHQFEGYR.Q			542.255	2	1083.5	1083.5	0	2.2	325	Specific	133.73	15.47	15.47	2.35	156	>gB with protein S_cleaved TEV	75	160401_SOliver_Arvin_5160_SL09182A.21802.21802.3	controllerType=0 controllerNumber=1 scan=21802	72.793
20973:2	1	R.FHQFEGYR.Q			542.255	2	1083.5	1083.5	0	2.2	325	Specific	138.1	39.49	39.49	2.61	156	>gB with protein S_cleaved TEV	75	160401_SOliver_Arvin_5160_SL09182A.18099.18099.3	controllerType=0 controllerNumber=1 scan=18099	63.0558
20995:2	1	R.FHQFEGYR.Q			542.255	2	1083.5	1083.5	0	1.7	325	Specific	138.32	37.57	37.57	2.61	156	>gB with protein S_cleaved TEV	75	160401_SOliver_Arvin_5160_SL09182A.18112.18112.3	controllerType=0 controllerNumber=1 scan=18112	63.0897
21512:2	1	R.FHQFEGYR.Q			542.254	2	1083.5	1083.5	0	0.7	325	Specific	141.81	31.83	31.83	2.16	156	>gB with protein S_cleaved TEV	75	160401_SOliver_Arvin_5160_SL09182A.18491.18491.3	controllerType=0 controllerNumber=1 scan=18491	64.0912
23083:2	1	R.FHQFEGYR.Q			542.255	2	1083.5	1083.5	0	2	325	Specific	142.15	85.77	85.77	3.67	156	>gB with protein S_cleaved TEV	75	160401_SOliver_Arvin_5160_SL09182A.19618.19618.3	controllerType=0 controllerNumber=1 scan=19618	67.0707
37161:2	1	R.FHQFEGYR.Q			542.256	2	1083.5	1083.5	0	2.9	325	Specific	142.26	22.24	22.24	2.61	156	>gB with protein S_cleaved TEV	75	160401_SOliver_Arvin_5160_SL09182A.29405.29405.2	controllerType=0 controllerNumber=1 scan=29405	92.6735
20267:2	1	R.FHQFEGYR.Q			542.255	2	1083.5	1083.5	0	0.9	325	Specific	146.6	50.64	50.64	2.48	156	>gB with protein S_cleaved TEV	75	160401_SOliver_Arvin_5160_SL09182A.17610.17610.2	controllerType=0 controllerNumber=1 scan=17610	61.7809
20924:2	1	R.FHQFEGYR.Q			542.255	2	1083.5	1083.5	0	2.2	325	Specific	147.81	51.65	51.65	2.86	156	>gB with protein S_cleaved TEV	75	160401_SOliver_Arvin_5160_SL09182A.18062.18062.3	controllerType=0 controllerNumber=1 scan=18062	62.961
20154:2	1	R.FHQFEGYR.Q			542.255	2	1083.5	1083.5	0	1.6	325	Specific	153.58	55.41	55.41	2.83	156	>gB with protein S_cleaved TEV	75	160401_SOliver_Arvin_5160_SL09182A.17529.17529.2	controllerType=0 controllerNumber=1 scan=17529	61.5701
37510:2	1	R.FHQFEGYR.Q			542.255	2	1083.5	1083.5	0	2.6	325	Specific	153.81	46.56	46.56	2.83	156	>gB with protein S_cleaved TEV	75	160401_SOliver_Arvin_5160_SL09182A.29635.29635.2	controllerType=0 controllerNumber=1 scan=29635	93.2687
37006:2	1	R.FHQFEGYR.Q			542.254	2	1083.5	1083.5	0	0.1	325	Specific	155.68	51.87	51.87	2.83	156	>gB with protein S_cleaved TEV	75	160401_SOliver_Arvin_5160_SL09182A.29308.29308.2	controllerType=0 controllerNumber=1 scan=29308	92.4247
36942:2	1	R.FHQFEGYR.Q			542.255	2	1083.5	1083.5	0	2.2	325	Specific	160.29	15.9	15.9	2.11	156	>gB with protein S_cleaved TEV	75	160401_SOliver_Arvin_5160_SL09182A.29264.29264.2	controllerType=0 controllerNumber=1 scan=29264	92.3117
19995:2	1	R.FHQFEGYR.Q			542.255	2	1083.5	1083.5	0	2.6	325	Specific	169.32	2.38	2.38	1.64	156	>gB with protein S_cleaved TEV	75	160401_SOliver_Arvin_5160_SL09182A.17422.17422.2	controllerType=0 controllerNumber=1 scan=17422	61.2879
46870:2	1	R.FHQFEGYR.Q			542.255	2	1083.5	1083.5	0	2.2	325	Specific	172.62	68.3	68.3	3.07	156	>gB with protein S_cleaved TEV	75	160401_SOliver_Arvin_5160_SL09182A.36800.36800.3	controllerType=0 controllerNumber=1 scan=36800	114.884
23104:2	1	R.FHQFEGYR.Q			542.255	2	1083.5	1083.5	0	1.9	325	Specific	174.36	62.85	62.85	3.43	156	>gB with protein S_cleaved TEV	75	160401_SOliver_Arvin_5160_SL09182A.19633.19633.2	controllerType=0 controllerNumber=1 scan=19633	67.1073
30249:2	1	R.FHQFEGYR.Q			542.255	2	1083.5	1083.5	0	2.3	325	Specific	175.94	83	83	3.06	156	>gB with protein S_cleaved TEV	75	160401_SOliver_Arvin_5160_SL09182A.24646.24646.2	controllerType=0 controllerNumber=1 scan=24646	80.4366
20075:2	1	R.FHQFEGYR.Q			542.255	2	1083.5	1083.5	0	2.7	325	Specific	175.98	75.85	75.85	3.07	156	>gB with protein S_cleaved TEV	75	160401_SOliver_Arvin_5160_SL09182A.17478.17478.2	controllerType=0 controllerNumber=1 scan=17478	61.4382
37132:2	1	R.FHQFEGYR.Q			542.255	2	1083.5	1083.5	0	1.3	325	Specific	176.31	28.5	28.5	2.63	156	>gB with protein S_cleaved TEV	75	160401_SOliver_Arvin_5160_SL09182A.29387.29387.2	controllerType=0 controllerNumber=1 scan=29387	92.6279
34334:2	1	R.FHQFEGYR.Q			542.256	2	1083.5	1083.5	0	3.3	325	Specific	176.92	68.15	68.15	3.07	156	>gB with protein S_cleaved TEV	75	160401_SOliver_Arvin_5160_SL09182A.27429.27429.2	controllerType=0 controllerNumber=1 scan=27429	87.6763
46843:2	1	R.FHQFEGYR.Q			542.255	2	1083.5	1083.5	0	1.5	325	Specific	177.39	33.92	33.92	2.46	156	>gB with protein S_cleaved TEV	75	160401_SOliver_Arvin_5160_SL09182A.36780.36780.2	controllerType=0 controllerNumber=1 scan=36780	114.826
33194:2	1	R.FHQFEGYR.Q			542.255	2	1083.5	1083.5	0	0.9	325	Specific	178.08	49.38	49.38	2.86	156	>gB with protein S_cleaved TEV	75	160401_SOliver_Arvin_5160_SL09182A.26639.26639.2	controllerType=0 controllerNumber=1 scan=26639	85.6313
21533:2	1	R.FHQFEGYR.Q			542.255	2	1083.5	1083.5	0	2.2	325	Specific	178.15	44.61	44.61	2.83	156	>gB with protein S_cleaved TEV	75	160401_SOliver_Arvin_5160_SL09182A.18505.18505.3	controllerType=0 controllerNumber=1 scan=18505	64.1281
44729:2	1	R.FHQFEGYR.Q			542.256	2	1083.5	1083.5	0	3.4	325	Specific	179.99	20.48	20.48	2.4	156	>gB with protein S_cleaved TEV	75	160401_SOliver_Arvin_5160_SL09182A.34612.34612.2	controllerType=0 controllerNumber=1 scan=34612	106.393
21493:2	1	R.FHQFEGYR.Q			542.255	2	1083.5	1083.5	0	0.9	325	Specific	184.8	56.24	56.24	2.86	156	>gB with protein S_cleaved TEV	75	160401_SOliver_Arvin_5160_SL09182A.18476.18476.3	controllerType=0 controllerNumber=1 scan=18476	64.0512
37188:2	1	R.FHQFEGYR.Q			542.255	2	1083.5	1083.5	0	2.4	325	Specific	186.74	88.21	88.21	3.45	156	>gB with protein S_cleaved TEV	75	160401_SOliver_Arvin_5160_SL09182A.29423.29423.2	controllerType=0 controllerNumber=1 scan=29423	92.7201
32579:2	1	R.FHQFEGYR.Q			542.255	2	1083.5	1083.5	0	2.4	325	Specific	187.12	76.29	76.29	3.43	156	>gB with protein S_cleaved TEV	75	160401_SOliver_Arvin_5160_SL09182A.26223.26223.2	controllerType=0 controllerNumber=1 scan=26223	84.5411
20880:2	1	R.FHQFEGYR.Q			542.255	2	1083.5	1083.5	0	2.8	325	Specific	187.81	78.63	78.63	3.33	156	>gB with protein S_cleaved TEV	75	160401_SOliver_Arvin_5160_SL09182A.18032.18032.3	controllerType=0 controllerNumber=1 scan=18032	62.8833
32689:2	1	R.FHQFEGYR.Q			542.255	2	1083.5	1083.5	0	2.8	325	Specific	189.56	52.67	52.67	3.03	156	>gB with protein S_cleaved TEV	75	160401_SOliver_Arvin_5160_SL09182A.26300.26300.2	controllerType=0 controllerNumber=1 scan=26300	84.7382
30323:2	1	R.FHQFEGYR.Q			542.255	2	1083.5	1083.5	0	2.6	325	Specific	189.79	68.02	68.02	3.33	156	>gB with protein S_cleaved TEV	75	160401_SOliver_Arvin_5160_SL09182A.24695.24695.2	controllerType=0 controllerNumber=1 scan=24695	80.567
36898:2	1	R.FHQFEGYR.Q			542.255	2	1083.5	1083.5	0	1.6	325	Specific	190.16	47.85	47.85	2.48	156	>gB with protein S_cleaved TEV	75	160401_SOliver_Arvin_5160_SL09182A.29234.29234.2	controllerType=0 controllerNumber=1 scan=29234	92.236
37056:2	1	R.FHQFEGYR.Q			542.255	2	1083.5	1083.5	0	2.2	325	Specific	191.2	20.63	20.63	2.61	156	>gB with protein S_cleaved TEV	75	160401_SOliver_Arvin_5160_SL09182A.29338.29338.2	controllerType=0 controllerNumber=1 scan=29338	92.5006
33906:2	1	R.FHQFEGYR.Q			542.255	2	1083.5	1083.5	0	1.7	325	Specific	191.75	61.28	61.28	3.07	156	>gB with protein S_cleaved TEV	75	160401_SOliver_Arvin_5160_SL09182A.27136.27136.2	controllerType=0 controllerNumber=1 scan=27136	86.8995
37111:2	1	R.FHQFEGYR.Q			542.255	2	1083.5	1083.5	0	0.9	325	Specific	192.8	31.06	31.06	2.46	156	>gB with protein S_cleaved TEV	75	160401_SOliver_Arvin_5160_SL09182A.29373.29373.2	controllerType=0 controllerNumber=1 scan=29373	92.5918
34753:2	1	R.FHQFEGYR.Q			542.255	2	1083.5	1083.5	0	1.6	325	Specific	193.13	40.33	40.33	2.86	156	>gB with protein S_cleaved TEV	75	160401_SOliver_Arvin_5160_SL09182A.27729.27729.2	controllerType=0 controllerNumber=1 scan=27729	88.4552
30861:2	1	R.FHQFEGYR.Q			542.255	2	1083.5	1083.5	0	2.2	325	Specific	193.6	93.04	93.04	3.45	156	>gB with protein S_cleaved TEV	75	160401_SOliver_Arvin_5160_SL09182A.25063.25063.2	controllerType=0 controllerNumber=1 scan=25063	81.5505
32788:2	1	R.FHQFEGYR.Q			542.255	2	1083.5	1083.5	0	2.6	325	Specific	194.08	69.68	69.68	3.33	156	>gB with protein S_cleaved TEV	75	160401_SOliver_Arvin_5160_SL09182A.26370.26370.2	controllerType=0 controllerNumber=1 scan=26370	84.9228
31440:2	1	R.FHQFEGYR.Q			542.255	2	1083.5	1083.5	0	1.6	325	Specific	195.64	88.03	88.03	3.18	156	>gB with protein S_cleaved TEV	75	160401_SOliver_Arvin_5160_SL09182A.25452.25452.2	controllerType=0 controllerNumber=1 scan=25452	82.5866
31287:2	1	R.FHQFEGYR.Q			542.255	2	1083.5	1083.5	0	2.6	325	Specific	197.65	39.86	39.86	2.83	156	>gB with protein S_cleaved TEV	75	160401_SOliver_Arvin_5160_SL09182A.25350.25350.2	controllerType=0 controllerNumber=1 scan=25350	82.3161
30608:2	1	R.FHQFEGYR.Q			542.255	2	1083.5	1083.5	0	2.5	325	Specific	200.34	60.29	60.29	3.33	156	>gB with protein S_cleaved TEV	75	160401_SOliver_Arvin_5160_SL09182A.24891.24891.2	controllerType=0 controllerNumber=1 scan=24891	81.0924
34703:2	1	R.FHQFEGYR.Q			542.255	2	1083.5	1083.5	0	1	325	Specific	201.59	44.27	44.27	2.83	156	>gB with protein S_cleaved TEV	75	160401_SOliver_Arvin_5160_SL09182A.27696.27696.2	controllerType=0 controllerNumber=1 scan=27696	88.3668
33939:2	1	R.FHQFEGYR.Q			542.255	2	1083.5	1083.5	0	2	325	Specific	202.08	13.69	13.69	2.35	156	>gB with protein S_cleaved TEV	75	160401_SOliver_Arvin_5160_SL09182A.27159.27159.2	controllerType=0 controllerNumber=1 scan=27159	86.9619
31610:2	1	R.FHQFEGYR.Q			542.255	2	1083.5	1083.5	0	1.3	325	Specific	204.56	44.11	44.11	2.83	156	>gB with protein S_cleaved TEV	75	160401_SOliver_Arvin_5160_SL09182A.25567.25567.2	controllerType=0 controllerNumber=1 scan=25567	82.8775
46893:2	1	R.FHQFEGYR.Q			542.255	2	1083.5	1083.5	0	2.8	325	Specific	206.02	55.53	55.53	2.86	156	>gB with protein S_cleaved TEV	75	160401_SOliver_Arvin_5160_SL09182A.36815.36815.2	controllerType=0 controllerNumber=1 scan=36815	114.925
31028:2	1	R.FHQFEGYR.Q			542.255	2	1083.5	1083.5	0	2	325	Specific	206.81	75.56	75.56	3.43	156	>gB with protein S_cleaved TEV	75	160401_SOliver_Arvin_5160_SL09182A.25175.25175.2	controllerType=0 controllerNumber=1 scan=25175	81.8449
30698:2	1	R.FHQFEGYR.Q			542.255	2	1083.5	1083.5	0	2.2	325	Specific	208.2	87.53	87.53	3.4	156	>gB with protein S_cleaved TEV	75	160401_SOliver_Arvin_5160_SL09182A.24951.24951.2	controllerType=0 controllerNumber=1 scan=24951	81.2509
27043:2	1	R.FHQFEGYR.Q			542.255	2	1083.5	1083.5	0	2	325	Specific	208.28	85.91	85.91	3.74	156	>gB with protein S_cleaved TEV	75	160401_SOliver_Arvin_5160_SL09182A.22362.22362.2	controllerType=0 controllerNumber=1 scan=22362	74.2851
32891:2	1	R.FHQFEGYR.Q			542.255	2	1083.5	1083.5	0	1.4	325	Specific	208.78	96.85	96.85	3.4	156	>gB with protein S_cleaved TEV	75	160401_SOliver_Arvin_5160_SL09182A.26440.26440.2	controllerType=0 controllerNumber=1 scan=26440	85.1094
35041:2	1	R.FHQFEGYR.Q			542.255	2	1083.5	1083.5	0	1	325	Specific	210.29	49.92	49.92	2.83	156	>gB with protein S_cleaved TEV	75	160401_SOliver_Arvin_5160_SL09182A.27918.27918.2	controllerType=0 controllerNumber=1 scan=27918	88.9492
33743:2	1	R.FHQFEGYR.Q			542.254	2	1083.5	1083.5	0	0.5	325	Specific	211.99	74.62	74.62	3.08	156	>gB with protein S_cleaved TEV	75	160401_SOliver_Arvin_5160_SL09182A.27025.27025.2	controllerType=0 controllerNumber=1 scan=27025	86.6095
32230:2	1	R.FHQFEGYR.Q			542.255	2	1083.5	1083.5	0	1.9	325	Specific	212.31	117.33	117.33	3.73	156	>gB with protein S_cleaved TEV	75	160401_SOliver_Arvin_5160_SL09182A.25999.25999.2	controllerType=0 controllerNumber=1 scan=25999	83.9825
38669:2	1	R.FHQFEGYR.Q			542.255	2	1083.5	1083.5	0	1.8	325	Specific	212.79	64.94	64.94	3.43	156	>gB with protein S_cleaved TEV	75	160401_SOliver_Arvin_5160_SL09182A.30450.30450.2	controllerType=0 controllerNumber=1 scan=30450	95.3668
31795:2	1	R.FHQFEGYR.Q			542.255	2	1083.5	1083.5	0	1.8	325	Specific	213.79	63	63	3.33	156	>gB with protein S_cleaved TEV	75	160401_SOliver_Arvin_5160_SL09182A.25692.25692.2	controllerType=0 controllerNumber=1 scan=25692	83.1934
30131:2	1	R.FHQFEGYR.Q			542.255	2	1083.5	1083.5	0	1.7	325	Specific	214.03	103.78	103.78	3.44	156	>gB with protein S_cleaved TEV	75	160401_SOliver_Arvin_5160_SL09182A.24567.24567.2	controllerType=0 controllerNumber=1 scan=24567	80.2276
33671:2	1	R.FHQFEGYR.Q			542.255	2	1083.5	1083.5	0	1.4	325	Specific	216.25	69.69	69.69	3.36	156	>gB with protein S_cleaved TEV	75	160401_SOliver_Arvin_5160_SL09182A.26974.26974.2	controllerType=0 controllerNumber=1 scan=26974	86.4764
46937:2	1	R.FHQFEGYR.Q			542.255	2	1083.5	1083.5	0	1.6	325	Specific	216.31	60.47	60.47	2.92	156	>gB with protein S_cleaved TEV	75	160401_SOliver_Arvin_5160_SL09182A.36848.36848.2	controllerType=0 controllerNumber=1 scan=36848	115.021
21229:2	1	R.FHQFEGYR.Q			542.256	2	1083.5	1083.5	0	2.9	325	Specific	219.09	104.74	104.74	3.77	156	>gB with protein S_cleaved TEV	75	160401_SOliver_Arvin_5160_SL09182A.18285.18285.3	controllerType=0 controllerNumber=1 scan=18285	63.5451
31508:2	1	R.FHQFEGYR.Q			542.255	2	1083.5	1083.5	0	1.9	325	Specific	220.48	70.45	70.45	3.77	156	>gB with protein S_cleaved TEV	75	160401_SOliver_Arvin_5160_SL09182A.25498.25498.2	controllerType=0 controllerNumber=1 scan=25498	82.7041
46725:2	1	R.FHQFEGYR.Q			542.254	2	1083.5	1083.5	0	0.4	325	Specific	220.85	80.19	80.19	3.72	156	>gB with protein S_cleaved TEV	75	160401_SOliver_Arvin_5160_SL09182A.36696.36696.2	controllerType=0 controllerNumber=1 scan=36696	114.568
31817:2	1	R.FHQFEGYR.Q			542.255	2	1083.5	1083.5	0	2.2	325	Specific	220.86	84.49	84.49	4.13	156	>gB with protein S_cleaved TEV	75	160401_SOliver_Arvin_5160_SL09182A.25708.25708.2	controllerType=0 controllerNumber=1 scan=25708	83.2345
34013:2	1	R.FHQFEGYR.Q			542.255	2	1083.5	1083.5	0	1.7	325	Specific	222.72	72.67	72.67	3.68	156	>gB with protein S_cleaved TEV	75	160401_SOliver_Arvin_5160_SL09182A.27207.27207.2	controllerType=0 controllerNumber=1 scan=27207	87.0907
32431:2	1	R.FHQFEGYR.Q			542.255	2	1083.5	1083.5	0	1.5	325	Specific	224.55	88.02	88.02	4.17	156	>gB with protein S_cleaved TEV	75	160401_SOliver_Arvin_5160_SL09182A.26126.26126.2	controllerType=0 controllerNumber=1 scan=26126	84.2957
31715:2	1	R.FHQFEGYR.Q			542.255	2	1083.5	1083.5	0	2.3	325	Specific	226.56	91.9	91.9	4.71	156	>gB with protein S_cleaved TEV	75	160401_SOliver_Arvin_5160_SL09182A.25635.25635.2	controllerType=0 controllerNumber=1 scan=25635	83.0481
34128:2	1	R.FHQFEGYR.Q			542.255	2	1083.5	1083.5	0	0.9	325	Specific	227.27	98.2	98.2	4.07	156	>gB with protein S_cleaved TEV	75	160401_SOliver_Arvin_5160_SL09182A.27286.27286.2	controllerType=0 controllerNumber=1 scan=27286	87.3026
33044:2	1	R.FHQFEGYR.Q			542.255	2	1083.5	1083.5	0	1.5	325	Specific	227.97	90.29	90.29	4.52	156	>gB with protein S_cleaved TEV	75	160401_SOliver_Arvin_5160_SL09182A.26544.26544.2	controllerType=0 controllerNumber=1 scan=26544	85.3801
29069:2	1	R.FHQFEGYR.Q			542.255	2	1083.5	1083.5	0	2.6	325	Specific	228.15	60.43	60.43	3.68	156	>gB with protein S_cleaved TEV	75	160401_SOliver_Arvin_5160_SL09182A.23808.23808.2	controllerType=0 controllerNumber=1 scan=23808	78.1799
34737:2	1	R.FHQFEGYR.Q			542.255	2	1083.5	1083.5	0	2	325	Specific	230.48	100.39	100.39	4.31	156	>gB with protein S_cleaved TEV	75	160401_SOliver_Arvin_5160_SL09182A.27719.27719.2	controllerType=0 controllerNumber=1 scan=27719	88.4269
33355:2	1	R.FHQFEGYR.Q			542.256	2	1083.5	1083.5	0	3.2	325	Specific	231.28	94.29	94.29	4.13	156	>gB with protein S_cleaved TEV	75	160401_SOliver_Arvin_5160_SL09182A.26752.26752.2	controllerType=0 controllerNumber=1 scan=26752	85.9179
29602:2	1	R.FHQFEGYR.Q			542.255	2	1083.5	1083.5	0	2.2	325	Specific	232.4	99.12	99.12	4.07	156	>gB with protein S_cleaved TEV	75	160401_SOliver_Arvin_5160_SL09182A.24184.24184.2	controllerType=0 controllerNumber=1 scan=24184	79.2034
30957:2	1	R.FHQFEGYR.Q			542.255	2	1083.5	1083.5	0	1.7	325	Specific	233.23	120.6	120.6	4.25	156	>gB with protein S_cleaved TEV	75	160401_SOliver_Arvin_5160_SL09182A.25127.25127.2	controllerType=0 controllerNumber=1 scan=25127	81.7195
26992:2	1	R.FHQFEGYR.Q			542.255	2	1083.5	1083.5	0	2.8	325	Specific	233.44	107.58	107.58	4.31	156	>gB with protein S_cleaved TEV	75	160401_SOliver_Arvin_5160_SL09182A.22329.22329.2	controllerType=0 controllerNumber=1 scan=22329	74.1975
31557:2	1	R.FHQFEGYR.Q			542.255	2	1083.5	1083.5	0	2.2	325	Specific	234.2	74.05	74.05	4.04	156	>gB with protein S_cleaved TEV	75	160401_SOliver_Arvin_5160_SL09182A.25530.25530.2	controllerType=0 controllerNumber=1 scan=25530	82.7855
32841:2	1	R.FHQFEGYR.Q			542.255	2	1083.5	1083.5	0	1.6	325	Specific	234.59	68.32	68.32	3.77	156	>gB with protein S_cleaved TEV	75	160401_SOliver_Arvin_5160_SL09182A.26407.26407.2	controllerType=0 controllerNumber=1 scan=26407	85.022
33015:2	1	R.FHQFEGYR.Q			542.255	2	1083.5	1083.5	0	1.8	325	Specific	235.1	57.66	57.66	3.88	156	>gB with protein S_cleaved TEV	75	160401_SOliver_Arvin_5160_SL09182A.26523.26523.2	controllerType=0 controllerNumber=1 scan=26523	85.3267
32669:2	1	R.FHQFEGYR.Q			542.255	2	1083.5	1083.5	0	1.9	325	Specific	235.37	107.31	107.31	4.66	156	>gB with protein S_cleaved TEV	75	160401_SOliver_Arvin_5160_SL09182A.26286.26286.2	controllerType=0 controllerNumber=1 scan=26286	84.7012
29944:2	1	R.FHQFEGYR.Q			542.255	2	1083.5	1083.5	0	1.8	325	Specific	237.02	73.59	73.59	4.09	156	>gB with protein S_cleaved TEV	75	160401_SOliver_Arvin_5160_SL09182A.24438.24438.2	controllerType=0 controllerNumber=1 scan=24438	79.8877
35007:2	1	R.FHQFEGYR.Q			542.255	2	1083.5	1083.5	0	1.4	325	Specific	237.68	52.72	52.72	3.55	156	>gB with protein S_cleaved TEV	75	160401_SOliver_Arvin_5160_SL09182A.27897.27897.2	controllerType=0 controllerNumber=1 scan=27897	88.898
31932:2	1	R.FHQFEGYR.Q			542.255	2	1083.5	1083.5	0	2.2	325	Specific	238.09	99.11	99.11	4.13	156	>gB with protein S_cleaved TEV	75	160401_SOliver_Arvin_5160_SL09182A.25787.25787.2	controllerType=0 controllerNumber=1 scan=25787	83.4375
32627:2	1	R.FHQFEGYR.Q			542.255	2	1083.5	1083.5	0	1.7	325	Specific	239.02	67.02	67.02	3.77	156	>gB with protein S_cleaved TEV	75	160401_SOliver_Arvin_5160_SL09182A.26258.26258.2	controllerType=0 controllerNumber=1 scan=26258	84.6284
34832:2	1	R.FHQFEGYR.Q			542.255	2	1083.5	1083.5	0	1.8	325	Specific	241.36	67.32	67.32	4.09	156	>gB with protein S_cleaved TEV	75	160401_SOliver_Arvin_5160_SL09182A.27782.27782.2	controllerType=0 controllerNumber=1 scan=27782	88.5941
32210:2	1	R.FHQFEGYR.Q			542.255	2	1083.5	1083.5	0	1.4	325	Specific	241.98	97.84	97.84	4.51	156	>gB with protein S_cleaved TEV	75	160401_SOliver_Arvin_5160_SL09182A.25984.25984.2	controllerType=0 controllerNumber=1 scan=25984	83.9446
32002:2	1	R.FHQFEGYR.Q			542.255	2	1083.5	1083.5	0	2.2	325	Specific	243.23	77.93	77.93	4.44	156	>gB with protein S_cleaved TEV	75	160401_SOliver_Arvin_5160_SL09182A.25835.25835.2	controllerType=0 controllerNumber=1 scan=25835	83.5626
31419:2	1	R.FHQFEGYR.Q			542.256	2	1083.5	1083.5	0	2.9	325	Specific	244.06	120.76	120.76	4.42	156	>gB with protein S_cleaved TEV	75	160401_SOliver_Arvin_5160_SL09182A.25436.25436.2	controllerType=0 controllerNumber=1 scan=25436	82.545
31835:2	1	R.FHQFEGYR.Q			542.256	2	1083.5	1083.5	0	3.1	325	Specific	245.05	67.72	67.72	4.25	156	>gB with protein S_cleaved TEV	75	160401_SOliver_Arvin_5160_SL09182A.25721.25721.2	controllerType=0 controllerNumber=1 scan=25721	83.2682
32454:2	1	R.FHQFEGYR.Q			542.255	2	1083.5	1083.5	0	1.4	325	Specific	245.24	144.1	144.1	4.85	156	>gB with protein S_cleaved TEV	75	160401_SOliver_Arvin_5160_SL09182A.26142.26142.2	controllerType=0 controllerNumber=1 scan=26142	84.3357
34217:2	1	R.FHQFEGYR.Q			542.255	2	1083.5	1083.5	0	2.2	325	Specific	245.32	80.02	80.02	4.25	156	>gB with protein S_cleaved TEV	75	160401_SOliver_Arvin_5160_SL09182A.27346.27346.2	controllerType=0 controllerNumber=1 scan=27346	87.4597
32155:2	1	R.FHQFEGYR.Q			542.255	2	1083.5	1083.5	0	1.5	325	Specific	245.53	120.68	120.68	4.61	156	>gB with protein S_cleaved TEV	75	160401_SOliver_Arvin_5160_SL09182A.25946.25946.2	controllerType=0 controllerNumber=1 scan=25946	83.8511
34147:2	1	R.FHQFEGYR.Q			542.255	2	1083.5	1083.5	0	2.4	325	Specific	245.56	109.38	109.38	4.29	156	>gB with protein S_cleaved TEV	75	160401_SOliver_Arvin_5160_SL09182A.27298.27298.2	controllerType=0 controllerNumber=1 scan=27298	87.3349
32083:2	1	R.FHQFEGYR.Q			542.255	2	1083.5	1083.5	0	1.8	325	Specific	246.01	128.04	128.04	4.81	156	>gB with protein S_cleaved TEV	75	160401_SOliver_Arvin_5160_SL09182A.25893.25893.2	controllerType=0 controllerNumber=1 scan=25893	83.7151
34908:2	1	R.FHQFEGYR.Q			542.254	2	1083.5	1083.5	0	0.7	325	Specific	246.47	78.09	78.09	3.77	156	>gB with protein S_cleaved TEV	75	160401_SOliver_Arvin_5160_SL09182A.27835.27835.2	controllerType=0 controllerNumber=1 scan=27835	88.7365
32707:2	1	R.FHQFEGYR.Q			542.255	2	1083.5	1083.5	0	1.8	325	Specific	247.53	98	98	4.7	156	>gB with protein S_cleaved TEV	75	160401_SOliver_Arvin_5160_SL09182A.26314.26314.2	controllerType=0 controllerNumber=1 scan=26314	84.7762
32520:2	1	R.FHQFEGYR.Q			542.255	2	1083.5	1083.5	0	2.4	325	Specific	248.71	105.18	105.18	4.47	156	>gB with protein S_cleaved TEV	75	160401_SOliver_Arvin_5160_SL09182A.26184.26184.2	controllerType=0 controllerNumber=1 scan=26184	84.4427
23659:2	1	R.FHQFEGYR.Q			542.255	2	1083.5	1083.5	0	1.5	325	Specific	250.9	96.03	96.03	4.36	156	>gB with protein S_cleaved TEV	75	160401_SOliver_Arvin_5160_SL09182A.20033.20033.2	controllerType=0 controllerNumber=1 scan=20033	68.1133
34640:2	1	R.FHQFEGYR.Q			542.255	2	1083.5	1083.5	0	2.5	325	Specific	251.42	96.45	96.45	4.33	156	>gB with protein S_cleaved TEV	75	160401_SOliver_Arvin_5160_SL09182A.27655.27655.2	controllerType=0 controllerNumber=1 scan=27655	88.2539
32052:2	1	R.FHQFEGYR.Q			542.255	2	1083.5	1083.5	0	1.4	325	Specific	252.15	113.6	113.6	4.32	156	>gB with protein S_cleaved TEV	75	160401_SOliver_Arvin_5160_SL09182A.25869.25869.2	controllerType=0 controllerNumber=1 scan=25869	83.6495
35905:2	1	R.FHQFEGYR.Q			542.255	2	1083.5	1083.5	0	1.3	325	Specific	253.05	94.79	94.79	4.51	156	>gB with protein S_cleaved TEV	75	160401_SOliver_Arvin_5160_SL09182A.28517.28517.2	controllerType=0 controllerNumber=1 scan=28517	90.443
31482:2	1	R.FHQFEGYR.Q			542.255	2	1083.5	1083.5	0	2.2	325	Specific	256.26	85.86	85.86	4.33	156	>gB with protein S_cleaved TEV	75	160401_SOliver_Arvin_5160_SL09182A.25481.25481.2	controllerType=0 controllerNumber=1 scan=25481	82.6619
31466:2	1	R.FHQFEGYR.Q			542.255	2	1083.5	1083.5	0	1.1	325	Specific	256.54	53.06	53.06	3.9	156	>gB with protein S_cleaved TEV	75	160401_SOliver_Arvin_5160_SL09182A.25470.25470.2	controllerType=0 controllerNumber=1 scan=25470	82.6318
33969:2	1	R.FHQFEGYR.Q			542.255	2	1083.5	1083.5	0	1.8	325	Specific	256.81	99.52	99.52	4.7	156	>gB with protein S_cleaved TEV	75	160401_SOliver_Arvin_5160_SL09182A.27178.27178.2	controllerType=0 controllerNumber=1 scan=27178	87.011
27645:2	1	R.FHQFEGYR.Q			542.255	2	1083.5	1083.5	0	2.3	325	Specific	257.56	124.91	124.91	4.81	156	>gB with protein S_cleaved TEV	75	160401_SOliver_Arvin_5160_SL09182A.22778.22778.2	controllerType=0 controllerNumber=1 scan=22778	75.4055
32550:2	1	R.FHQFEGYR.Q			542.255	2	1083.5	1083.5	0	1.9	325	Specific	259.19	131.92	131.92	4.81	156	>gB with protein S_cleaved TEV	75	160401_SOliver_Arvin_5160_SL09182A.26204.26204.2	controllerType=0 controllerNumber=1 scan=26204	84.4934
31885:2	1	R.FHQFEGYR.Q			542.255	2	1083.5	1083.5	0	1.5	325	Specific	260	72.71	72.71	4.09	156	>gB with protein S_cleaved TEV	75	160401_SOliver_Arvin_5160_SL09182A.25755.25755.2	controllerType=0 controllerNumber=1 scan=25755	83.3555
31540:2	1	R.FHQFEGYR.Q			542.255	2	1083.5	1083.5	0	2	325	Specific	263.3	82.71	82.71	4.66	156	>gB with protein S_cleaved TEV	75	160401_SOliver_Arvin_5160_SL09182A.25518.25518.2	controllerType=0 controllerNumber=1 scan=25518	82.7537
31653:2	1	R.FHQFEGYR.Q			542.255	2	1083.5	1083.5	0	2.6	325	Specific	264.54	92.01	92.01	4.66	156	>gB with protein S_cleaved TEV	75	160401_SOliver_Arvin_5160_SL09182A.25596.25596.2	controllerType=0 controllerNumber=1 scan=25596	82.9524
31770:2	1	R.FHQFEGYR.Q			542.255	2	1083.5	1083.5	0	1.1	325	Specific	264.82	81.39	81.39	4.49	156	>gB with protein S_cleaved TEV	75	160401_SOliver_Arvin_5160_SL09182A.25674.25674.2	controllerType=0 controllerNumber=1 scan=25674	83.1473
35097:2	1	R.FHQFEGYR.Q			542.255	2	1083.5	1083.5	0	1.9	325	Specific	265.84	95.81	95.81	4.47	156	>gB with protein S_cleaved TEV	75	160401_SOliver_Arvin_5160_SL09182A.27955.27955.2	controllerType=0 controllerNumber=1 scan=27955	89.039
32981:2	1	R.FHQFEGYR.Q			542.254	2	1083.5	1083.5	0	0.7	325	Specific	269.18	110.72	110.72	4.87	156	>gB with protein S_cleaved TEV	75	160401_SOliver_Arvin_5160_SL09182A.26501.26501.2	controllerType=0 controllerNumber=1 scan=26501	85.2713
27086:2	1	R.FHQFEGYR.Q			542.255	2	1083.5	1083.5	0	1.4	325	Specific	269.59	143.14	143.14	5.02	156	>gB with protein S_cleaved TEV	75	160401_SOliver_Arvin_5160_SL09182A.22391.22391.2	controllerType=0 controllerNumber=1 scan=22391	74.3634
31682:2	1	R.FHQFEGYR.Q			542.255	2	1083.5	1083.5	0	2.6	325	Specific	269.76	99.89	99.89	4.89	156	>gB with protein S_cleaved TEV	75	160401_SOliver_Arvin_5160_SL09182A.25613.25613.2	controllerType=0 controllerNumber=1 scan=25613	82.9949
31630:2	1	R.FHQFEGYR.Q			542.255	2	1083.5	1083.5	0	2.5	325	Specific	270.95	66.65	66.65	4.22	156	>gB with protein S_cleaved TEV	75	160401_SOliver_Arvin_5160_SL09182A.25580.25580.2	controllerType=0 controllerNumber=1 scan=25580	82.911
31957:2	1	R.FHQFEGYR.Q			542.255	2	1083.5	1083.5	0	1.8	325	Specific	271.09	77.45	77.45	4.42	156	>gB with protein S_cleaved TEV	75	160401_SOliver_Arvin_5160_SL09182A.25804.25804.2	controllerType=0 controllerNumber=1 scan=25804	83.4808
31910:2	1	R.FHQFEGYR.Q			542.255	2	1083.5	1083.5	0	1.9	325	Specific	275.1	116.12	116.12	4.45	156	>gB with protein S_cleaved TEV	75	160401_SOliver_Arvin_5160_SL09182A.25773.25773.2	controllerType=0 controllerNumber=1 scan=25773	83.4017
21619:2	1	R.FHQFEGYR.Q			542.255	2	1083.5	1083.5	0	1.1	325	Specific	282.05	108.4	108.4	5.37	156	>gB with protein S_cleaved TEV	75	160401_SOliver_Arvin_5160_SL09182A.18563.18563.2	controllerType=0 controllerNumber=1 scan=18563	64.2854
28047:2	1	R.FHQFEGYR.Q			542.255	2	1083.5	1083.5	0	2.3	325	Specific	283.68	77.03	77.03	4.8	156	>gB with protein S_cleaved TEV	75	160401_SOliver_Arvin_5160_SL09182A.23057.23057.2	controllerType=0 controllerNumber=1 scan=23057	76.158
32277:2	1	R.FHQFEGYR.Q			542.256	2	1083.5	1083.5	0	2.9	325	Specific	283.87	113.94	113.94	4.84	156	>gB with protein S_cleaved TEV	75	160401_SOliver_Arvin_5160_SL09182A.26030.26030.2	controllerType=0 controllerNumber=1 scan=26030	84.0592
31360:2	1	R.FHQFEGYR.Q			542.255	2	1083.5	1083.5	0	2.4	325	Specific	287.02	100.36	100.36	4.6	156	>gB with protein S_cleaved TEV	75	160401_SOliver_Arvin_5160_SL09182A.25399.25399.2	controllerType=0 controllerNumber=1 scan=25399	82.4478
33718:2	1	R.FHQFEGYR.Q			542.254	2	1083.5	1083.5	0	0.7	325	Specific	292.21	117.14	117.14	5.08	156	>gB with protein S_cleaved TEV	75	160401_SOliver_Arvin_5160_SL09182A.27010.27010.2	controllerType=0 controllerNumber=1 scan=27010	86.569
28577:2	1	R.FHQFEGYR.Q			542.255	2	1083.5	1083.5	0	1.9	325	Specific	295.06	105.95	105.95	5.05	156	>gB with protein S_cleaved TEV	75	160401_SOliver_Arvin_5160_SL09182A.23434.23434.2	controllerType=0 controllerNumber=1 scan=23434	77.1733
22164:2	1	R.FHQFEGYR.Q			542.255	2	1083.5	1083.5	0	2	325	Specific	316.82	129.06	129.06	5.59	156	>gB with protein S_cleaved TEV	75	160401_SOliver_Arvin_5160_SL09182A.18946.18946.2	controllerType=0 controllerNumber=1 scan=18946	65.3013
00463:2	1	R.QRDLDTR.A			452.237	2	903.466	903.464	0	1.8	333	Specific	200.97	8.74	8.74	0.55	156	>gB with protein S_cleaved TEV	75	160401_SOliver_Arvin_5160_SL09182A.438.438.2	controllerType=0 controllerNumber=1 scan=438	1.5688
00021:2	1	R.QRDLDTR.A			452.237	2	903.466	903.464	0	2	333	Specific	220.64	25.44	25.44	2.7	156	>gB with protein S_cleaved TEV	75	160401_SOliver_Arvin_5160_SL09182A.31.31.2	controllerType=0 controllerNumber=1 scan=31	0.1848
00194:2	1	R.QRDLDTR.A			452.236	2	903.466	903.464	0	1.7	333	Specific	245.39	11.89	11.89	2.63	156	>gB with protein S_cleaved TEV	75	160401_SOliver_Arvin_5160_SL09182A.195.195.2	controllerType=0 controllerNumber=1 scan=195	0.7651
00487:2	1	R.Q[-17.027]RDLDTR.A		Q[-17]	443.724	2	886.44	886.438	0	2.4	333	Specific	186	9.3	9.3	0.55	156	>gB with protein S_cleaved TEV	75	160401_SOliver_Arvin_5160_SL09182A.461.461.2	controllerType=0 controllerNumber=1 scan=461	1.6604
00404:2	1	R.Q[-17.027]RDLDTR.A		Q[-17]	443.723	2	886.439	886.438	0	1.4	333	Specific	199.03	8.18	8.18	0.62	156	>gB with protein S_cleaved TEV	75	160401_SOliver_Arvin_5160_SL09182A.384.384.2	controllerType=0 controllerNumber=1 scan=384	1.3906
00047:2	1	R.Q[-17.027]RDLDTR.A		Q[-17]	443.724	2	886.44	886.438	0	2.4	333	Specific	201.23	20.26	20.26	2.35	156	>gB with protein S_cleaved TEV	75	160401_SOliver_Arvin_5160_SL09182A.54.54.2	controllerType=0 controllerNumber=1 scan=54	0.2628
02028:2	1	R.Q[-17.027]RDLDTR.A		Q[-17]	443.723	2	886.439	886.438	0	1.2	333	Specific	261.61	40.39	40.39	3.33	156	>gB with protein S_cleaved TEV	75	160401_SOliver_Arvin_5160_SL09182A.3393.3393.2	controllerType=0 controllerNumber=1 scan=3393	20.017
08245:2	1	R.ALLEPAAR.N			420.751	2	840.495	840.494	0	2	340	Specific	218.22	30.42	30.42	2.85	156	>gB with protein S_cleaved TEV	75	160401_SOliver_Arvin_5160_SL09182A.8591.8591.2	controllerType=0 controllerNumber=1 scan=8591	37.0927
12534:2	1	R.ALLEPAAR.N			420.751	2	840.495	840.494	0	1.8	340	Specific	221.66	43.72	43.72	4.72	156	>gB with protein S_cleaved TEV	75	160401_SOliver_Arvin_5160_SL09182A.11812.11812.2	controllerType=0 controllerNumber=1 scan=11812	46.1513
11499:2	1	R.ALLEPAAR.N			420.751	2	840.495	840.494	0	1.4	340	Specific	261.28	36.34	36.34	4.5	156	>gB with protein S_cleaved TEV	75	160401_SOliver_Arvin_5160_SL09182A.11053.11053.2	controllerType=0 controllerNumber=1 scan=11053	43.9678
11003:2	1	R.ALLEPAAR.N			420.751	2	840.495	840.494	0	1.7	340	Specific	263.72	49.26	49.26	5.22	156	>gB with protein S_cleaved TEV	75	160401_SOliver_Arvin_5160_SL09182A.10670.10670.2	controllerType=0 controllerNumber=1 scan=10670	42.9559
11959:2	1	R.ALLEPAAR.N			420.751	2	840.496	840.494	0	2.2	340	Specific	264.42	65.19	65.19	5.52	156	>gB with protein S_cleaved TEV	75	160401_SOliver_Arvin_5160_SL09182A.11384.11384.2	controllerType=0 controllerNumber=1 scan=11384	44.8625
11355:2	1	R.ALLEPAAR.N			420.751	2	840.495	840.494	0	1.9	340	Specific	265.64	56.87	56.87	5.22	156	>gB with protein S_cleaved TEV	75	160401_SOliver_Arvin_5160_SL09182A.10945.10945.2	controllerType=0 controllerNumber=1 scan=10945	43.6737
12913:2	1	R.ALLEPAAR.N			420.752	2	840.496	840.494	0	2.4	340	Specific	266.24	61.99	61.99	5.79	156	>gB with protein S_cleaved TEV	75	160401_SOliver_Arvin_5160_SL09182A.12137.12137.2	controllerType=0 controllerNumber=1 scan=12137	47.2042
11314:2	1	R.ALLEPAAR.N			420.751	2	840.495	840.494	0	2	340	Specific	267.66	48.87	48.87	4.89	156	>gB with protein S_cleaved TEV	75	160401_SOliver_Arvin_5160_SL09182A.10914.10914.2	controllerType=0 controllerNumber=1 scan=10914	43.5941
12875:2	1	R.ALLEPAAR.N			420.751	2	840.495	840.494	0	1.9	340	Specific	275.09	59.21	59.21	4.48	156	>gB with protein S_cleaved TEV	75	160401_SOliver_Arvin_5160_SL09182A.12107.12107.2	controllerType=0 controllerNumber=1 scan=12107	47.1213
11246:2	1	R.ALLEPAAR.N			420.751	2	840.495	840.494	0	2	340	Specific	276	86.65	86.65	6.31	156	>gB with protein S_cleaved TEV	75	160401_SOliver_Arvin_5160_SL09182A.10859.10859.2	controllerType=0 controllerNumber=1 scan=10859	43.4508
11181:2	1	R.ALLEPAAR.N			420.751	2	840.495	840.494	0	1.5	340	Specific	282.62	68.01	68.01	5.66	156	>gB with protein S_cleaved TEV	75	160401_SOliver_Arvin_5160_SL09182A.10809.10809.2	controllerType=0 controllerNumber=1 scan=10809	43.3183
13100:2	1	R.ALLEPAAR.N			420.752	2	840.496	840.494	0	2.8	340	Specific	300.16	53.08	53.08	5.16	156	>gB with protein S_cleaved TEV	75	160401_SOliver_Arvin_5160_SL09182A.12279.12279.2	controllerType=0 controllerNumber=1 scan=12279	47.5771
08336:2	1	R.ALLEPAAR.N			420.752	2	840.496	840.494	0	2.5	340	Specific	319.61	60.46	60.46	5.96	156	>gB with protein S_cleaved TEV	75	160401_SOliver_Arvin_5160_SL09182A.8661.8661.2	controllerType=0 controllerNumber=1 scan=8661	37.3265
09346:2	1	R.ALLEPAAR.N			420.752	2	840.496	840.494	0	2.5	340	Specific	328.38	109.51	109.51	6.73	156	>gB with protein S_cleaved TEV	75	160401_SOliver_Arvin_5160_SL09182A.9415.9415.2	controllerType=0 controllerNumber=1 scan=9415	39.3753
10350:2	1	R.ALLEPAAR.N			420.751	2	840.495	840.494	0	2	340	Specific	333.85	62.04	62.04	6.28	156	>gB with protein S_cleaved TEV	75	160401_SOliver_Arvin_5160_SL09182A.10149.10149.2	controllerType=0 controllerNumber=1 scan=10149	41.405
09865:2	1	R.ALLEPAAR.N			420.751	2	840.495	840.494	0	1.6	340	Specific	344.53	68.96	68.96	6.07	156	>gB with protein S_cleaved TEV	75	160401_SOliver_Arvin_5160_SL09182A.9799.9799.2	controllerType=0 controllerNumber=1 scan=9799	40.3911
08849:2	1	R.ALLEPAAR.N			420.752	2	840.496	840.494	0	2.7	340	Specific	357.51	79.01	79.01	6.3	156	>gB with protein S_cleaved TEV	75	160401_SOliver_Arvin_5160_SL09182A.9023.9023.2	controllerType=0 controllerNumber=1 scan=9023	38.3522
45382:3	1	R.NFLVTPHLTVGWNWK.P			604.66	3	1811.96	1811.96	0	2.8	348	Specific	67.04	12.01	12.01	2.44	156	>gB with protein S_cleaved TEV	75	160401_SOliver_Arvin_5160_SL09182A.35118.35118.3	controllerType=0 controllerNumber=1 scan=35118	107.84
17326:2	1	K.RTEVC[+71.037]SLVK.W		C[+71]	553.307	2	1105.61	1105.6	0	2.5	365	Specific	114.38	5.73	5.73	0.57	156	>gB with protein S_cleaved TEV	75	160401_SOliver_Arvin_5160_SL09182A.15453.15453.2	controllerType=0 controllerNumber=1 scan=15453	56.01
21420:2	1	K.RTEVC[+71.037]SLVK.W		C[+71]	553.306	2	1105.6	1105.6	0	0.9	365	Specific	141.43	8.41	8.41	1.92	156	>gB with protein S_cleaved TEV	75	160401_SOliver_Arvin_5160_SL09182A.18426.18426.2	controllerType=0 controllerNumber=1 scan=18426	63.9206
18510:2	1	K.RTEVC[+71.037]SLVK.W		C[+71]	553.307	2	1105.61	1105.6	0	2.1	365	Specific	141.48	8.79	8.79	2.11	156	>gB with protein S_cleaved TEV	75	160401_SOliver_Arvin_5160_SL09182A.16334.16334.2	controllerType=0 controllerNumber=1 scan=16334	58.2986
20674:2	1	K.RTEVC[+71.037]SLVK.W		C[+71]	553.307	2	1105.61	1105.6	0	2.4	365	Specific	143.34	28.06	28.06	2.36	156	>gB with protein S_cleaved TEV	75	160401_SOliver_Arvin_5160_SL09182A.17893.17893.2	controllerType=0 controllerNumber=1 scan=17893	62.5181
27500:2	1	K.RTEVC[+71.037]SLVK.W		C[+71]	553.306	2	1105.61	1105.6	0	1.9	365	Specific	146.36	17.39	17.39	2.11	156	>gB with protein S_cleaved TEV	75	160401_SOliver_Arvin_5160_SL09182A.22684.22684.2	controllerType=0 controllerNumber=1 scan=22684	75.145
21330:2	1	K.RTEVC[+71.037]SLVK.W		C[+71]	553.306	2	1105.61	1105.6	0	1.6	365	Specific	150.23	11.75	11.75	2.15	156	>gB with protein S_cleaved TEV	75	160401_SOliver_Arvin_5160_SL09182A.18359.18359.2	controllerType=0 controllerNumber=1 scan=18359	63.7439
20767:2	1	K.RTEVC[+71.037]SLVK.W		C[+71]	553.306	2	1105.61	1105.6	0	1.6	365	Specific	154.43	19.53	19.53	1.92	156	>gB with protein S_cleaved TEV	75	160401_SOliver_Arvin_5160_SL09182A.17957.17957.2	controllerType=0 controllerNumber=1 scan=17957	62.6828
14608:2	1	K.RTEVC[+71.037]SLVK.W		C[+71]	553.306	2	1105.61	1105.6	0	1.9	365	Specific	155.58	48.52	48.52	3.03	156	>gB with protein S_cleaved TEV	75	160401_SOliver_Arvin_5160_SL09182A.13376.13376.2	controllerType=0 controllerNumber=1 scan=13376	50.398
20047:2	1	K.RTEVC[+71.037]SLVK.W		C[+71]	553.306	2	1105.61	1105.6	0	1.5	365	Specific	157.41	12.69	12.69	1.92	156	>gB with protein S_cleaved TEV	75	160401_SOliver_Arvin_5160_SL09182A.17458.17458.2	controllerType=0 controllerNumber=1 scan=17458	61.3879
20885:2	1	K.RTEVC[+71.037]SLVK.W		C[+71]	553.306	2	1105.61	1105.6	0	1.9	365	Specific	161.64	5.11	5.11	1.64	156	>gB with protein S_cleaved TEV	75	160401_SOliver_Arvin_5160_SL09182A.18034.18034.2	controllerType=0 controllerNumber=1 scan=18034	62.8878
18407:2	1	K.RTEVC[+71.037]SLVK.W		C[+71]	553.307	2	1105.61	1105.6	0	2.4	365	Specific	166.87	49.89	49.89	2.86	156	>gB with protein S_cleaved TEV	75	160401_SOliver_Arvin_5160_SL09182A.16261.16261.2	controllerType=0 controllerNumber=1 scan=16261	58.1126
20543:2	1	K.RTEVC[+71.037]SLVK.W		C[+71]	553.307	2	1105.61	1105.6	0	2.3	365	Specific	170.32	19.84	19.84	2.11	156	>gB with protein S_cleaved TEV	75	160401_SOliver_Arvin_5160_SL09182A.17801.17801.2	controllerType=0 controllerNumber=1 scan=17801	62.2753
19815:2	1	K.RTEVC[+71.037]SLVK.W		C[+71]	553.307	2	1105.61	1105.6	0	2.1	365	Specific	170.58	3.84	3.84	2.5	156	>gB with protein S_cleaved TEV	75	160401_SOliver_Arvin_5160_SL09182A.17294.17294.2	controllerType=0 controllerNumber=1 scan=17294	60.9239
20727:2	1	K.RTEVC[+71.037]SLVK.W		C[+71]	553.307	2	1105.61	1105.6	0	2.8	365	Specific	172.59	16.17	16.17	2.11	156	>gB with protein S_cleaved TEV	75	160401_SOliver_Arvin_5160_SL09182A.17927.17927.2	controllerType=0 controllerNumber=1 scan=17927	62.6063
29288:2	1	K.RTEVC[+71.037]SLVK.W		C[+71]	553.306	2	1105.6	1105.6	0	0.7	365	Specific	173.81	10.99	10.99	1.92	156	>gB with protein S_cleaved TEV	75	160401_SOliver_Arvin_5160_SL09182A.23962.23962.2	controllerType=0 controllerNumber=1 scan=23962	78.5955
17819:2	1	K.RTEVC[+71.037]SLVK.W		C[+71]	553.307	2	1105.61	1105.6	0	2.8	365	Specific	175.25	4.47	4.47	1.64	156	>gB with protein S_cleaved TEV	75	160401_SOliver_Arvin_5160_SL09182A.15845.15845.2	controllerType=0 controllerNumber=1 scan=15845	57.0168
20473:2	1	K.RTEVC[+71.037]SLVK.W		C[+71]	553.307	2	1105.61	1105.6	0	2.3	365	Specific	179.6	16.67	16.67	2.35	156	>gB with protein S_cleaved TEV	75	160401_SOliver_Arvin_5160_SL09182A.17751.17751.2	controllerType=0 controllerNumber=1 scan=17751	62.147
20501:2	1	K.RTEVC[+71.037]SLVK.W		C[+71]	553.307	2	1105.61	1105.6	0	2.7	365	Specific	181.38	43.07	43.07	2.83	156	>gB with protein S_cleaved TEV	75	160401_SOliver_Arvin_5160_SL09182A.17771.17771.2	controllerType=0 controllerNumber=1 scan=17771	62.1975
25310:2	1	K.RTEVC[+71.037]SLVK.W		C[+71]	553.307	2	1105.61	1105.6	0	2.5	365	Specific	182.57	34.13	34.13	2.7	156	>gB with protein S_cleaved TEV	75	160401_SOliver_Arvin_5160_SL09182A.21161.21161.2	controllerType=0 controllerNumber=1 scan=21161	71.0714
14069:2	1	K.RTEVC[+71.037]SLVK.W		C[+71]	553.307	2	1105.61	1105.6	0	2	365	Specific	182.67	46.34	46.34	3.21	156	>gB with protein S_cleaved TEV	75	160401_SOliver_Arvin_5160_SL09182A.12971.12971.2	controllerType=0 controllerNumber=1 scan=12971	49.3794
21735:2	1	K.RTEVC[+71.037]SLVK.W		C[+71]	553.306	2	1105.61	1105.6	0	1.7	365	Specific	183.08	18.85	18.85	1.64	156	>gB with protein S_cleaved TEV	75	160401_SOliver_Arvin_5160_SL09182A.18644.18644.2	controllerType=0 controllerNumber=1 scan=18644	64.4977
20403:2	1	K.RTEVC[+71.037]SLVK.W		C[+71]	553.307	2	1105.61	1105.6	0	2.4	365	Specific	185	11.86	11.86	2.35	156	>gB with protein S_cleaved TEV	75	160401_SOliver_Arvin_5160_SL09182A.17705.17705.2	controllerType=0 controllerNumber=1 scan=17705	62.0273
23711:2	1	K.RTEVC[+71.037]SLVK.W		C[+71]	553.306	2	1105.61	1105.6	0	1.9	365	Specific	185.93	6.62	6.62	2.11	156	>gB with protein S_cleaved TEV	75	160401_SOliver_Arvin_5160_SL09182A.20069.20069.2	controllerType=0 controllerNumber=1 scan=20069	68.203
21672:2	1	K.RTEVC[+71.037]SLVK.W		C[+71]	553.306	2	1105.6	1105.6	0	1	365	Specific	187.53	11.29	11.29	2.15	156	>gB with protein S_cleaved TEV	75	160401_SOliver_Arvin_5160_SL09182A.18600.18600.2	controllerType=0 controllerNumber=1 scan=18600	64.3815
20381:2	1	K.RTEVC[+71.037]SLVK.W		C[+71]	553.306	2	1105.61	1105.6	0	1.7	365	Specific	188.19	27.8	27.8	2.36	156	>gB with protein S_cleaved TEV	75	160401_SOliver_Arvin_5160_SL09182A.17689.17689.2	controllerType=0 controllerNumber=1 scan=17689	61.9864
21845:2	1	K.RTEVC[+71.037]SLVK.W		C[+71]	553.307	2	1105.61	1105.6	0	2.1	365	Specific	190.35	39.14	39.14	2.61	156	>gB with protein S_cleaved TEV	75	160401_SOliver_Arvin_5160_SL09182A.18723.18723.2	controllerType=0 controllerNumber=1 scan=18723	64.7064
21538:2	1	K.RTEVC[+71.037]SLVK.W		C[+71]	553.306	2	1105.61	1105.6	0	1.9	365	Specific	191.42	35.85	35.85	2.7	156	>gB with protein S_cleaved TEV	75	160401_SOliver_Arvin_5160_SL09182A.18507.18507.2	controllerType=0 controllerNumber=1 scan=18507	64.1329
15100:2	1	K.RTEVC[+71.037]SLVK.W		C[+71]	553.306	2	1105.61	1105.6	0	1.9	365	Specific	192.98	80.89	80.89	3.67	156	>gB with protein S_cleaved TEV	75	160401_SOliver_Arvin_5160_SL09182A.13755.13755.2	controllerType=0 controllerNumber=1 scan=13755	51.4129
21001:2	1	K.RTEVC[+71.037]SLVK.W		C[+71]	553.307	2	1105.61	1105.6	0	2.4	365	Specific	198.51	42.86	42.86	3.03	156	>gB with protein S_cleaved TEV	75	160401_SOliver_Arvin_5160_SL09182A.18115.18115.2	controllerType=0 controllerNumber=1 scan=18115	63.0967
21486:2	1	K.RTEVC[+71.037]SLVK.W		C[+71]	553.306	2	1105.61	1105.6	0	1.6	365	Specific	200.24	24.11	24.11	2.63	156	>gB with protein S_cleaved TEV	75	160401_SOliver_Arvin_5160_SL09182A.18472.18472.2	controllerType=0 controllerNumber=1 scan=18472	64.0423
21030:2	1	K.RTEVC[+71.037]SLVK.W		C[+71]	553.307	2	1105.61	1105.6	0	2.3	365	Specific	203.76	33	33	2.61	156	>gB with protein S_cleaved TEV	75	160401_SOliver_Arvin_5160_SL09182A.18135.18135.2	controllerType=0 controllerNumber=1 scan=18135	63.1471
20145:2	1	K.RTEVC[+71.037]SLVK.W		C[+71]	553.306	2	1105.61	1105.6	0	1.5	365	Specific	204.34	2.83	2.83	1.92	156	>gB with protein S_cleaved TEV	75	160401_SOliver_Arvin_5160_SL09182A.17524.17524.2	controllerType=0 controllerNumber=1 scan=17524	61.5588
21882:2	1	K.RTEVC[+71.037]SLVK.W		C[+71]	553.307	2	1105.61	1105.6	0	2	365	Specific	205.74	23.1	23.1	2.61	156	>gB with protein S_cleaved TEV	75	160401_SOliver_Arvin_5160_SL09182A.18749.18749.2	controllerType=0 controllerNumber=1 scan=18749	64.7754
20358:2	1	K.RTEVC[+71.037]SLVK.W		C[+71]	553.306	2	1105.61	1105.6	0	1.5	365	Specific	206.72	33.28	33.28	2.63	156	>gB with protein S_cleaved TEV	75	160401_SOliver_Arvin_5160_SL09182A.17672.17672.2	controllerType=0 controllerNumber=1 scan=17672	61.9427
22518:2	1	K.RTEVC[+71.037]SLVK.W		C[+71]	553.306	2	1105.61	1105.6	0	1.5	365	Specific	207.8	15.38	15.38	1.92	156	>gB with protein S_cleaved TEV	75	160401_SOliver_Arvin_5160_SL09182A.19203.19203.2	controllerType=0 controllerNumber=1 scan=19203	65.9685
12993:2	1	K.RTEVC[+71.037]SLVK.W		C[+71]	553.307	2	1105.61	1105.6	0	2.6	365	Specific	210.02	97.48	97.48	3.8	156	>gB with protein S_cleaved TEV	75	160401_SOliver_Arvin_5160_SL09182A.12195.12195.2	controllerType=0 controllerNumber=1 scan=12195	47.3567
23419:2	1	K.RTEVC[+71.037]SLVK.W		C[+71]	553.307	2	1105.61	1105.6	0	2.8	365	Specific	214.05	27.32	27.32	2.36	156	>gB with protein S_cleaved TEV	75	160401_SOliver_Arvin_5160_SL09182A.19865.19865.2	controllerType=0 controllerNumber=1 scan=19865	67.684
23393:2	1	K.RTEVC[+71.037]SLVK.W		C[+71]	553.307	2	1105.61	1105.6	0	2.7	365	Specific	214.2	9.34	9.34	2.35	156	>gB with protein S_cleaved TEV	75	160401_SOliver_Arvin_5160_SL09182A.19848.19848.2	controllerType=0 controllerNumber=1 scan=19848	67.641
23101:2	1	K.RTEVC[+71.037]SLVK.W		C[+71]	553.306	2	1105.61	1105.6	0	1.7	365	Specific	216.11	16.22	16.22	2.35	156	>gB with protein S_cleaved TEV	75	160401_SOliver_Arvin_5160_SL09182A.19631.19631.2	controllerType=0 controllerNumber=1 scan=19631	67.0988
20193:2	1	K.RTEVC[+71.037]SLVK.W		C[+71]	553.307	2	1105.61	1105.6	0	2.3	365	Specific	216.22	18.47	18.47	2.35	156	>gB with protein S_cleaved TEV	75	160401_SOliver_Arvin_5160_SL09182A.17556.17556.2	controllerType=0 controllerNumber=1 scan=17556	61.6422
20593:2	1	K.RTEVC[+71.037]SLVK.W		C[+71]	553.307	2	1105.61	1105.6	0	2.7	365	Specific	219.77	37.14	37.14	2.36	156	>gB with protein S_cleaved TEV	75	160401_SOliver_Arvin_5160_SL09182A.17836.17836.2	controllerType=0 controllerNumber=1 scan=17836	62.3652
20226:2	1	K.RTEVC[+71.037]SLVK.W		C[+71]	553.307	2	1105.61	1105.6	0	2.5	365	Specific	223.89	74.5	74.5	4.04	156	>gB with protein S_cleaved TEV	75	160401_SOliver_Arvin_5160_SL09182A.17579.17579.2	controllerType=0 controllerNumber=1 scan=17579	61.7
21980:2	1	K.RTEVC[+71.037]SLVK.W		C[+71]	553.307	2	1105.61	1105.6	0	2.4	365	Specific	224.26	61.31	61.31	3.77	156	>gB with protein S_cleaved TEV	75	160401_SOliver_Arvin_5160_SL09182A.18816.18816.2	controllerType=0 controllerNumber=1 scan=18816	64.9575
20980:2	1	K.RTEVC[+71.037]SLVK.W		C[+71]	553.307	2	1105.61	1105.6	0	2	365	Specific	226.05	47.86	47.86	3.68	156	>gB with protein S_cleaved TEV	75	160401_SOliver_Arvin_5160_SL09182A.18102.18102.2	controllerType=0 controllerNumber=1 scan=18102	63.0627
20423:2	1	K.RTEVC[+71.037]SLVK.W		C[+71]	553.307	2	1105.61	1105.6	0	2.1	365	Specific	226.23	32.28	32.28	3.41	156	>gB with protein S_cleaved TEV	75	160401_SOliver_Arvin_5160_SL09182A.17717.17717.2	controllerType=0 controllerNumber=1 scan=17717	62.0592
19837:2	1	K.RTEVC[+71.037]SLVK.W		C[+71]	553.307	2	1105.61	1105.6	0	2	365	Specific	228.22	41.49	41.49	3.44	156	>gB with protein S_cleaved TEV	75	160401_SOliver_Arvin_5160_SL09182A.17310.17310.2	controllerType=0 controllerNumber=1 scan=17310	60.9664
20757:2	1	K.RTEVC[+71.037]SLVK.W		C[+71]	553.307	2	1105.61	1105.6	0	2.6	365	Specific	228.62	16.32	16.32	2.84	156	>gB with protein S_cleaved TEV	75	160401_SOliver_Arvin_5160_SL09182A.17949.17949.2	controllerType=0 controllerNumber=1 scan=17949	62.6606
20659:2	1	K.RTEVC[+71.037]SLVK.W		C[+71]	553.306	2	1105.61	1105.6	0	1.5	365	Specific	231.35	18.41	18.41	3.03	156	>gB with protein S_cleaved TEV	75	160401_SOliver_Arvin_5160_SL09182A.17882.17882.2	controllerType=0 controllerNumber=1 scan=17882	62.487
21391:2	1	K.RTEVC[+71.037]SLVK.W		C[+71]	553.306	2	1105.6	1105.6	0	1	365	Specific	237.78	41.47	41.47	3.55	156	>gB with protein S_cleaved TEV	75	160401_SOliver_Arvin_5160_SL09182A.18406.18406.2	controllerType=0 controllerNumber=1 scan=18406	63.8698
17139:2	1	K.RTEVC[+71.037]SLVK.W		C[+71]	553.306	2	1105.61	1105.6	0	1.8	365	Specific	241.72	43.97	43.97	4.07	156	>gB with protein S_cleaved TEV	75	160401_SOliver_Arvin_5160_SL09182A.15309.15309.2	controllerType=0 controllerNumber=1 scan=15309	55.6417
20265:2	1	K.RTEVC[+71.037]SLVK.W		C[+71]	553.307	2	1105.61	1105.6	0	2.1	365	Specific	242.08	65.86	65.86	4.02	156	>gB with protein S_cleaved TEV	75	160401_SOliver_Arvin_5160_SL09182A.17609.17609.2	controllerType=0 controllerNumber=1 scan=17609	61.7788
18472:2	1	K.RTEVC[+71.037]SLVK.W		C[+71]	553.306	2	1105.61	1105.6	0	1.8	365	Specific	242.73	63.12	63.12	4.09	156	>gB with protein S_cleaved TEV	75	160401_SOliver_Arvin_5160_SL09182A.16306.16306.2	controllerType=0 controllerNumber=1 scan=16306	58.2272
18001:2	1	K.RTEVC[+71.037]SLVK.W		C[+71]	553.306	2	1105.61	1105.6	0	1.8	365	Specific	243.11	77.06	77.06	4.44	156	>gB with protein S_cleaved TEV	75	160401_SOliver_Arvin_5160_SL09182A.15978.15978.2	controllerType=0 controllerNumber=1 scan=15978	57.3694
21121:2	1	K.RTEVC[+71.037]SLVK.W		C[+71]	553.306	2	1105.61	1105.6	0	1.6	365	Specific	243.63	30.77	30.77	3.75	156	>gB with protein S_cleaved TEV	75	160401_SOliver_Arvin_5160_SL09182A.18206.18206.2	controllerType=0 controllerNumber=1 scan=18206	63.3368
17065:2	1	K.RTEVC[+71.037]SLVK.W		C[+71]	553.307	2	1105.61	1105.6	0	2.5	365	Specific	244.06	78.32	78.32	4.25	156	>gB with protein S_cleaved TEV	75	160401_SOliver_Arvin_5160_SL09182A.15249.15249.2	controllerType=0 controllerNumber=1 scan=15249	55.4871
23053:2	1	K.RTEVC[+71.037]SLVK.W		C[+71]	553.307	2	1105.61	1105.6	0	3.6	365	Specific	244.24	55.08	55.08	3.64	156	>gB with protein S_cleaved TEV	75	160401_SOliver_Arvin_5160_SL09182A.19592.19592.2	controllerType=0 controllerNumber=1 scan=19592	67.0046
16583:2	1	K.RTEVC[+71.037]SLVK.W		C[+71]	553.306	2	1105.61	1105.6	0	1.6	365	Specific	247.07	16.3	16.3	3.19	156	>gB with protein S_cleaved TEV	75	160401_SOliver_Arvin_5160_SL09182A.14884.14884.2	controllerType=0 controllerNumber=1 scan=14884	54.4472
20322:2	1	K.RTEVC[+71.037]SLVK.W		C[+71]	553.307	2	1105.61	1105.6	0	2.5	365	Specific	247.43	74.56	74.56	3.74	156	>gB with protein S_cleaved TEV	75	160401_SOliver_Arvin_5160_SL09182A.17650.17650.2	controllerType=0 controllerNumber=1 scan=17650	61.8875
20279:2	1	K.RTEVC[+71.037]SLVK.W		C[+71]	553.307	2	1105.61	1105.6	0	2	365	Specific	248.28	29.55	29.55	3.48	156	>gB with protein S_cleaved TEV	75	160401_SOliver_Arvin_5160_SL09182A.17619.17619.2	controllerType=0 controllerNumber=1 scan=17619	61.8064
19984:2	1	K.RTEVC[+71.037]SLVK.W		C[+71]	553.307	2	1105.61	1105.6	0	2.9	365	Specific	249.89	49.6	49.6	3.84	156	>gB with protein S_cleaved TEV	75	160401_SOliver_Arvin_5160_SL09182A.17416.17416.2	controllerType=0 controllerNumber=1 scan=17416	61.2741
22349:2	1	K.RTEVC[+71.037]SLVK.W		C[+71]	553.306	2	1105.61	1105.6	0	1.9	365	Specific	256.51	35.21	35.21	3.48	156	>gB with protein S_cleaved TEV	75	160401_SOliver_Arvin_5160_SL09182A.19080.19080.2	controllerType=0 controllerNumber=1 scan=19080	65.6475
18456:2	1	K.RTEVC[+71.037]SLVK.W		C[+71]	553.307	2	1105.61	1105.6	0	2.7	365	Specific	260.77	61.54	61.54	4.42	156	>gB with protein S_cleaved TEV	75	160401_SOliver_Arvin_5160_SL09182A.16296.16296.2	controllerType=0 controllerNumber=1 scan=16296	58.2
16131:2	1	K.RTEVC[+71.037]SLVK.W		C[+71]	553.307	2	1105.61	1105.6	0	2.3	365	Specific	268.74	134.72	134.72	4.99	156	>gB with protein S_cleaved TEV	75	160401_SOliver_Arvin_5160_SL09182A.14528.14528.2	controllerType=0 controllerNumber=1 scan=14528	53.4421
13523:2	1	K.RTEVC[+71.037]SLVK.W		C[+71]	553.307	2	1105.61	1105.6	0	2.5	365	Specific	270.81	111.23	111.23	4.85	156	>gB with protein S_cleaved TEV	75	160401_SOliver_Arvin_5160_SL09182A.12583.12583.2	controllerType=0 controllerNumber=1 scan=12583	48.3648
46703:2	1	K.RTEVC[+71.037]SLVK.W		C[+71]	553.306	2	1105.61	1105.6	0	1.8	365	Specific	274.44	48.87	48.87	4.06	156	>gB with protein S_cleaved TEV	75	160401_SOliver_Arvin_5160_SL09182A.36680.36680.2	controllerType=0 controllerNumber=1 scan=36680	114.525
22841:2	1	K.RTEVC[+71.037]SLVK.W		C[+71]	553.306	2	1105.6	1105.6	0	1.2	365	Specific	276.26	44.57	44.57	3.84	156	>gB with protein S_cleaved TEV	75	160401_SOliver_Arvin_5160_SL09182A.19425.19425.2	controllerType=0 controllerNumber=1 scan=19425	66.5457
17200:2	1	K.RTEVC[+71.037]SLVK.W		C[+71]	553.307	2	1105.61	1105.6	0	2.3	365	Specific	277.81	51.99	51.99	4.13	156	>gB with protein S_cleaved TEV	75	160401_SOliver_Arvin_5160_SL09182A.15354.15354.2	controllerType=0 controllerNumber=1 scan=15354	55.7552
15645:2	1	K.RTEVC[+71.037]SLVK.W		C[+71]	553.307	2	1105.61	1105.6	0	2.5	365	Specific	292.78	112.67	112.67	5.33	156	>gB with protein S_cleaved TEV	75	160401_SOliver_Arvin_5160_SL09182A.14163.14163.2	controllerType=0 controllerNumber=1 scan=14163	52.4378
17046:2	1	K.RTEVC[+71.037]SLVK.W		C[+71]	553.307	2	1105.61	1105.6	0	2.8	365	Specific	304.44	144.51	144.51	5.61	156	>gB with protein S_cleaved TEV	75	160401_SOliver_Arvin_5160_SL09182A.15235.15235.2	controllerType=0 controllerNumber=1 scan=15235	55.4517
17309:2	1	K.RTEVC[+71.037]SLVK.W		C[+71]	553.307	2	1105.61	1105.6	0	2.7	365	Specific	331.61	119.66	119.66	5.26	156	>gB with protein S_cleaved TEV	75	160401_SOliver_Arvin_5160_SL09182A.15437.15437.2	controllerType=0 controllerNumber=1 scan=15437	55.9697
12893:2	1	R.TEVC[+71.037]SLVK.W		C[+71]	475.256	2	949.505	949.502	0	3.1	366	Specific	180.38	13.31	13.31	2.35	156	>gB with protein S_cleaved TEV	75	160401_SOliver_Arvin_5160_SL09182A.12122.12122.2	controllerType=0 controllerNumber=1 scan=12122	47.1609
12724:2	1	R.TEVC[+71.037]SLVK.W		C[+71]	475.256	2	949.504	949.502	0	1.7	366	Specific	220.13	24.86	24.86	3.43	156	>gB with protein S_cleaved TEV	75	160401_SOliver_Arvin_5160_SL09182A.11992.11992.2	controllerType=0 controllerNumber=1 scan=11992	46.8145
12824:2	1	R.TEVC[+71.037]SLVK.W		C[+71]	475.256	2	949.504	949.502	0	2	366	Specific	221.43	23.31	23.31	3.43	156	>gB with protein S_cleaved TEV	75	160401_SOliver_Arvin_5160_SL09182A.12072.12072.2	controllerType=0 controllerNumber=1 scan=12072	47.0276
12365:2	1	R.TEVC[+71.037]SLVK.W		C[+71]	475.256	2	949.504	949.502	0	1.8	366	Specific	315.55	53.3	53.3	4.93	156	>gB with protein S_cleaved TEV	75	160401_SOliver_Arvin_5160_SL09182A.11683.11683.2	controllerType=0 controllerNumber=1 scan=11683	45.7479
11377:2	1	R.TEVC[+71.037]SLVK.W		C[+71]	475.255	2	949.504	949.502	0	1.6	366	Specific	337.47	47.01	47.01	4.86	156	>gB with protein S_cleaved TEV	75	160401_SOliver_Arvin_5160_SL09182A.10961.10961.2	controllerType=0 controllerNumber=1 scan=10961	43.7146
11892:2	1	R.TEVC[+71.037]SLVK.W		C[+71]	475.256	2	949.504	949.502	0	2	366	Specific	370.32	88.54	88.54	6.43	156	>gB with protein S_cleaved TEV	75	160401_SOliver_Arvin_5160_SL09182A.11336.11336.2	controllerType=0 controllerNumber=1 scan=11336	44.7388
32561:2	1	K.WREVEDVVR.D			594.313	2	1187.62	1187.62	0	2.3	374	Specific	179.69	1.14	1.14	2.11	156	>gB with protein S_cleaved TEV	75	160401_SOliver_Arvin_5160_SL09182A.26210.26210.2	controllerType=0 controllerNumber=1 scan=26210	84.5069
31834:2	1	K.WREVEDVVR.D			594.313	2	1187.62	1187.62	0	2.2	374	Specific	180.53	30.42	30.42	2.54	156	>gB with protein S_cleaved TEV	75	160401_SOliver_Arvin_5160_SL09182A.25720.25720.2	controllerType=0 controllerNumber=1 scan=25720	83.2661
32011:2	1	K.WREVEDVVR.D			594.314	2	1187.62	1187.62	0	2.9	374	Specific	180.86	12.7	12.7	2.11	156	>gB with protein S_cleaved TEV	75	160401_SOliver_Arvin_5160_SL09182A.25841.25841.2	controllerType=0 controllerNumber=1 scan=25841	83.5761
31561:2	1	K.WREVEDVVR.D			594.313	2	1187.62	1187.62	0	1.3	374	Specific	183.34	3.98	3.98	0.65	156	>gB with protein S_cleaved TEV	75	160401_SOliver_Arvin_5160_SL09182A.25533.25533.2	controllerType=0 controllerNumber=1 scan=25533	82.7921
32850:2	1	K.WREVEDVVR.D			594.313	2	1187.62	1187.62	0	2.1	374	Specific	194.98	28.97	28.97	2.54	156	>gB with protein S_cleaved TEV	75	160401_SOliver_Arvin_5160_SL09182A.26413.26413.2	controllerType=0 controllerNumber=1 scan=26413	85.0361
30887:2	1	K.WREVEDVVR.D			594.313	2	1187.62	1187.62	0	1.4	374	Specific	203.81	0.67	0.67	2.13	156	>gB with protein S_cleaved TEV	75	160401_SOliver_Arvin_5160_SL09182A.25081.25081.2	controllerType=0 controllerNumber=1 scan=25081	81.597
31612:2	1	K.WREVEDVVR.D			594.313	2	1187.62	1187.62	0	1.4	374	Specific	208.48	35.73	35.73	2.17	156	>gB with protein S_cleaved TEV	75	160401_SOliver_Arvin_5160_SL09182A.25568.25568.2	controllerType=0 controllerNumber=1 scan=25568	82.8796
31792:2	1	K.WREVEDVVR.D			594.313	2	1187.62	1187.62	0	2.1	374	Specific	214.8	12.32	12.32	2.11	156	>gB with protein S_cleaved TEV	75	160401_SOliver_Arvin_5160_SL09182A.25689.25689.2	controllerType=0 controllerNumber=1 scan=25689	83.1865
32736:2	1	K.WREVEDVVR.D			594.312	2	1187.62	1187.62	0	0.5	374	Specific	219.56	63.12	63.12	2.97	156	>gB with protein S_cleaved TEV	75	160401_SOliver_Arvin_5160_SL09182A.26336.26336.2	controllerType=0 controllerNumber=1 scan=26336	84.8334
31731:2	1	K.WREVEDVVR.D			594.313	2	1187.62	1187.62	0	2.3	374	Specific	220.64	14.23	14.23	2.63	156	>gB with protein S_cleaved TEV	75	160401_SOliver_Arvin_5160_SL09182A.25647.25647.2	controllerType=0 controllerNumber=1 scan=25647	83.0793
32104:2	1	K.WREVEDVVR.D			594.313	2	1187.62	1187.62	0	2.6	374	Specific	223.39	2.32	2.32	2.86	156	>gB with protein S_cleaved TEV	75	160401_SOliver_Arvin_5160_SL09182A.25906.25906.2	controllerType=0 controllerNumber=1 scan=25906	83.7451
32648:2	1	K.WREVEDVVR.D			594.312	2	1187.62	1187.62	0	0.1	374	Specific	225.32	31.04	31.04	3.06	156	>gB with protein S_cleaved TEV	75	160401_SOliver_Arvin_5160_SL09182A.26273.26273.2	controllerType=0 controllerNumber=1 scan=26273	84.6667
32804:2	1	K.WREVEDVVR.D			594.313	2	1187.62	1187.62	0	0.9	374	Specific	227.63	38.2	38.2	2.87	156	>gB with protein S_cleaved TEV	75	160401_SOliver_Arvin_5160_SL09182A.26382.26382.2	controllerType=0 controllerNumber=1 scan=26382	84.9554
31754:2	1	K.WREVEDVVR.D			594.313	2	1187.62	1187.62	0	1.7	374	Specific	230.2	27.79	27.79	2.87	156	>gB with protein S_cleaved TEV	75	160401_SOliver_Arvin_5160_SL09182A.25664.25664.2	controllerType=0 controllerNumber=1 scan=25664	83.1209
32358:2	1	K.WREVEDVVR.D			594.314	2	1187.62	1187.62	0	2.9	374	Specific	230.66	2.64	2.64	2.83	156	>gB with protein S_cleaved TEV	75	160401_SOliver_Arvin_5160_SL09182A.26081.26081.2	controllerType=0 controllerNumber=1 scan=26081	84.1848
31936:2	1	K.WREVEDVVR.D			594.313	2	1187.62	1187.62	0	1.2	374	Specific	232.1	50.86	50.86	3.42	156	>gB with protein S_cleaved TEV	75	160401_SOliver_Arvin_5160_SL09182A.25790.25790.2	controllerType=0 controllerNumber=1 scan=25790	83.444
31777:2	1	K.WREVEDVVR.D			594.312	2	1187.62	1187.62	0	0.5	374	Specific	238.56	8.59	8.59	2.83	156	>gB with protein S_cleaved TEV	75	160401_SOliver_Arvin_5160_SL09182A.25679.25679.2	controllerType=0 controllerNumber=1 scan=25679	83.1592
31812:2	1	K.WREVEDVVR.D			594.313	2	1187.62	1187.62	0	0.9	374	Specific	239.67	49.28	49.28	3.42	156	>gB with protein S_cleaved TEV	75	160401_SOliver_Arvin_5160_SL09182A.25704.25704.2	controllerType=0 controllerNumber=1 scan=25704	83.2257
32055:2	1	K.WREVEDVVR.D			594.313	2	1187.62	1187.62	0	2	374	Specific	241.69	47.82	47.82	3.75	156	>gB with protein S_cleaved TEV	75	160401_SOliver_Arvin_5160_SL09182A.25871.25871.2	controllerType=0 controllerNumber=1 scan=25871	83.6539
31536:2	1	K.WREVEDVVR.D			594.313	2	1187.62	1187.62	0	2.1	374	Specific	243.63	22.61	22.61	3.55	156	>gB with protein S_cleaved TEV	75	160401_SOliver_Arvin_5160_SL09182A.25516.25516.2	controllerType=0 controllerNumber=1 scan=25516	82.7491
31676:2	1	K.WREVEDVVR.D			594.313	2	1187.62	1187.62	0	2.4	374	Specific	248.29	44.21	44.21	3.75	156	>gB with protein S_cleaved TEV	75	160401_SOliver_Arvin_5160_SL09182A.25610.25610.2	controllerType=0 controllerNumber=1 scan=25610	82.9882
31911:2	1	K.WREVEDVVR.D			594.313	2	1187.62	1187.62	0	1.7	374	Specific	253.26	79.6	79.6	4.06	156	>gB with protein S_cleaved TEV	75	160401_SOliver_Arvin_5160_SL09182A.25774.25774.2	controllerType=0 controllerNumber=1 scan=25774	83.4039
31881:2	1	K.WREVEDVVR.D			594.313	2	1187.62	1187.62	0	2.4	374	Specific	256.87	39.09	39.09	3.41	156	>gB with protein S_cleaved TEV	75	160401_SOliver_Arvin_5160_SL09182A.25752.25752.2	controllerType=0 controllerNumber=1 scan=25752	83.349
32142:2	1	K.WREVEDVVR.D			594.314	2	1187.62	1187.62	0	2.8	374	Specific	260.87	86.53	86.53	4.5	156	>gB with protein S_cleaved TEV	75	160401_SOliver_Arvin_5160_SL09182A.25935.25935.2	controllerType=0 controllerNumber=1 scan=25935	83.8215
32281:2	1	K.WREVEDVVR.D			594.313	2	1187.62	1187.62	0	2.2	374	Specific	261.94	60.54	60.54	4.44	156	>gB with protein S_cleaved TEV	75	160401_SOliver_Arvin_5160_SL09182A.26032.26032.2	controllerType=0 controllerNumber=1 scan=26032	84.0636
31589:2	1	K.WREVEDVVR.D			594.313	2	1187.62	1187.62	0	2.5	374	Specific	267.46	79.43	79.43	4.09	156	>gB with protein S_cleaved TEV	75	160401_SOliver_Arvin_5160_SL09182A.25553.25553.2	controllerType=0 controllerNumber=1 scan=25553	82.8424
31655:2	1	K.WREVEDVVR.D			594.314	2	1187.62	1187.62	0	3.3	374	Specific	270.78	58.94	58.94	4.07	156	>gB with protein S_cleaved TEV	75	160401_SOliver_Arvin_5160_SL09182A.25597.25597.2	controllerType=0 controllerNumber=1 scan=25597	82.9544
32235:2	1	K.WREVEDVVR.D			594.312	2	1187.62	1187.62	0	0.4	374	Specific	293.62	119.11	119.11	4.9	156	>gB with protein S_cleaved TEV	75	160401_SOliver_Arvin_5160_SL09182A.26002.26002.2	controllerType=0 controllerNumber=1 scan=26002	83.9892
31625:2	1	K.WREVEDVVR.D			594.313	2	1187.62	1187.62	0	1.6	374	Specific	297.53	66.97	66.97	4.28	156	>gB with protein S_cleaved TEV	75	160401_SOliver_Arvin_5160_SL09182A.25577.25577.2	controllerType=0 controllerNumber=1 scan=25577	82.9042
31961:2	1	K.WREVEDVVR.D			594.313	2	1187.62	1187.62	0	1.6	374	Specific	302.57	123.31	123.31	4.66	156	>gB with protein S_cleaved TEV	75	160401_SOliver_Arvin_5160_SL09182A.25806.25806.2	controllerType=0 controllerNumber=1 scan=25806	83.4855
04841:2	1	R.EVEDVVR.D			423.223	2	845.438	845.436	0	2.1	376	Specific	159.15	9.9	9.9	2.36	156	>gB with protein S_cleaved TEV	75	160401_SOliver_Arvin_5160_SL09182A.5989.5989.2	controllerType=0 controllerNumber=1 scan=5989	29.4864
04877:1	1	R.EVEDVVR.D			845.44	1	845.44	845.436	0	4.3	376	Specific	188.65	37.57	37.57	2.48	156	>gB with protein S_cleaved TEV	75	160401_SOliver_Arvin_5160_SL09182A.6024.6024.2	controllerType=0 controllerNumber=1 scan=6024	29.6381
04566:2	1	R.EVEDVVR.D			423.223	2	845.438	845.436	0	2.3	376	Specific	354.06	73.49	73.49	5.18	156	>gB with protein S_cleaved TEV	75	160401_SOliver_Arvin_5160_SL09182A.5762.5762.2	controllerType=0 controllerNumber=1 scan=5762	28.7029
04797:2	1	R.E[-18.011]VEDVVR.D		E[-18]	414.218	2	827.428	827.426	0	2.6	376	Specific	308.1	73.37	73.37	4.64	156	>gB with protein S_cleaved TEV	75	160401_SOliver_Arvin_5160_SL09182A.5944.5944.2	controllerType=0 controllerNumber=1 scan=5944	29.2944
04625:2	1	R.E[-18.011]VEDVVR.D		E[-18]	414.217	2	827.428	827.426	0	2.1	376	Specific	321.44	27.67	27.67	4.06	156	>gB with protein S_cleaved TEV	75	160401_SOliver_Arvin_5160_SL09182A.5803.5803.2	controllerType=0 controllerNumber=1 scan=5803	28.8217
04761:2	1	R.E[-18.011]VEDVVR.D		E[-18]	414.217	2	827.428	827.426	0	2.2	376	Specific	323.91	74.24	74.24	4.76	156	>gB with protein S_cleaved TEV	75	160401_SOliver_Arvin_5160_SL09182A.5916.5916.2	controllerType=0 controllerNumber=1 scan=5916	29.2123
04594:2	1	R.E[-18.011]VEDVVR.D		E[-18]	414.217	2	827.428	827.426	0	2.2	376	Specific	339.05	71.62	71.62	4.53	156	>gB with protein S_cleaved TEV	75	160401_SOliver_Arvin_5160_SL09182A.5782.5782.2	controllerType=0 controllerNumber=1 scan=5782	28.7587
04653:2	1	R.E[-18.011]VEDVVR.D		E[-18]	414.217	2	827.428	827.426	0	2.1	376	Specific	376.48	97.06	97.06	5.26	156	>gB with protein S_cleaved TEV	75	160401_SOliver_Arvin_5160_SL09182A.5831.5831.2	controllerType=0 controllerNumber=1 scan=5831	28.9333
04697:2	1	R.E[-18.011]VEDVVR.D		E[-18]	414.217	2	827.428	827.426	0	2.2	376	Specific	380.22	82.88	82.88	4.97	156	>gB with protein S_cleaved TEV	75	160401_SOliver_Arvin_5160_SL09182A.5864.5864.2	controllerType=0 controllerNumber=1 scan=5864	29.0315
46736:3	1	R.EVEDVVRDEYAHNFR.F			626.633	3	1877.88	1877.88	0	2.8	376	Specific	16.55	11.42	11.42	0.49	156	>gB with protein S_cleaved TEV	75	160401_SOliver_Arvin_5160_SL09182A.36703.36703.3	controllerType=0 controllerNumber=1 scan=36703	114.59
41020:3	1	R.EVEDVVRDEYAHNFR.F			626.632	3	1877.88	1877.88	0	1.3	376	Specific	28.34	11.33	11.33	0.38	156	>gB with protein S_cleaved TEV	75	160401_SOliver_Arvin_5160_SL09182A.32068.32068.3	controllerType=0 controllerNumber=1 scan=32068	99.7244
38323:2	1	R.EVEDVVRDEYAHNFR.F			939.448	2	1877.89	1877.88	0	5.4	376	Specific	40.87	37.97	37.97	0.36	156	>gB with protein S_cleaved TEV	75	160401_SOliver_Arvin_5160_SL09182A.30208.30208.2	controllerType=0 controllerNumber=1 scan=30208	94.7307
46946:3	1	R.EVEDVVRDEYAHNFR.F			626.634	3	1877.89	1877.88	0	4.5	376	Specific	42.94	42.94	42.94	2.12	156	>gB with protein S_cleaved TEV	75	160401_SOliver_Arvin_5160_SL09182A.36856.36856.3	controllerType=0 controllerNumber=1 scan=36856	115.044
38027:2	1	R.EVEDVVRDEYAHNFR.F			939.444	2	1877.88	1877.88	0	2	376	Specific	54.29	15.32	15.32	1.57	156	>gB with protein S_cleaved TEV	75	160401_SOliver_Arvin_5160_SL09182A.29995.29995.2	controllerType=0 controllerNumber=1 scan=29995	94.1776
38739:2	1	R.EVEDVVRDEYAHNFR.F			939.449	2	1877.89	1877.88	0	6.7	376	Specific	54.73	31.44	31.44	0.32	156	>gB with protein S_cleaved TEV	75	160401_SOliver_Arvin_5160_SL09182A.30496.30496.2	controllerType=0 controllerNumber=1 scan=30496	95.4911
38338:2	1	R.EVEDVVRDEYAHNFR.F			939.447	2	1877.89	1877.88	0	5.1	376	Specific	57.38	33.12	33.12	0.58	156	>gB with protein S_cleaved TEV	75	160401_SOliver_Arvin_5160_SL09182A.30219.30219.2	controllerType=0 controllerNumber=1 scan=30219	94.7613
37896:2	1	R.EVEDVVRDEYAHNFR.F			939.445	2	1877.88	1877.88	0	2.7	376	Specific	62.05	12.74	12.74	1.57	156	>gB with protein S_cleaved TEV	75	160401_SOliver_Arvin_5160_SL09182A.29906.29906.2	controllerType=0 controllerNumber=1 scan=29906	93.9428
38268:2	1	R.EVEDVVRDEYAHNFR.F			939.447	2	1877.89	1877.88	0	4.4	376	Specific	64.11	50.2	50.2	2.38	156	>gB with protein S_cleaved TEV	75	160401_SOliver_Arvin_5160_SL09182A.30166.30166.2	controllerType=0 controllerNumber=1 scan=30166	94.617
38646:2	1	R.EVEDVVRDEYAHNFR.F			939.447	2	1877.89	1877.88	0	4.5	376	Specific	73.59	62.67	62.67	2.38	156	>gB with protein S_cleaved TEV	75	160401_SOliver_Arvin_5160_SL09182A.30434.30434.2	controllerType=0 controllerNumber=1 scan=30434	95.3236
38371:2	1	R.EVEDVVRDEYAHNFR.F			939.446	2	1877.88	1877.88	0	3.3	376	Specific	74.8	32.4	32.4	1.63	156	>gB with protein S_cleaved TEV	75	160401_SOliver_Arvin_5160_SL09182A.30245.30245.2	controllerType=0 controllerNumber=1 scan=30245	94.8271
42213:3	1	R.EVEDVVRDEYAHNFR.F			626.632	3	1877.88	1877.88	0	2.7	376	Specific	77.61	68.64	68.64	2.63	156	>gB with protein S_cleaved TEV	75	160401_SOliver_Arvin_5160_SL09182A.32895.32895.3	controllerType=0 controllerNumber=1 scan=32895	101.945
38519:2	1	R.EVEDVVRDEYAHNFR.F			939.447	2	1877.89	1877.88	0	4.3	376	Specific	77.77	32.48	32.48	1.8	156	>gB with protein S_cleaved TEV	75	160401_SOliver_Arvin_5160_SL09182A.30351.30351.2	controllerType=0 controllerNumber=1 scan=30351	95.1066
38277:2	1	R.EVEDVVRDEYAHNFR.F			939.447	2	1877.89	1877.88	0	4.5	376	Specific	86.24	29.54	29.54	1.8	156	>gB with protein S_cleaved TEV	75	160401_SOliver_Arvin_5160_SL09182A.30173.30173.2	controllerType=0 controllerNumber=1 scan=30173	94.638
38171:2	1	R.EVEDVVRDEYAHNFR.F			939.447	2	1877.89	1877.88	0	4.7	376	Specific	87.48	76.71	76.71	2.57	156	>gB with protein S_cleaved TEV	75	160401_SOliver_Arvin_5160_SL09182A.30097.30097.2	controllerType=0 controllerNumber=1 scan=30097	94.4382
42634:3	1	R.EVEDVVRDEYAHNFR.F			626.633	3	1877.88	1877.88	0	3.5	376	Specific	89.2	89.2	89.2	2.92	156	>gB with protein S_cleaved TEV	75	160401_SOliver_Arvin_5160_SL09182A.33179.33179.3	controllerType=0 controllerNumber=1 scan=33179	102.693
42189:3	1	R.EVEDVVRDEYAHNFR.F			626.633	3	1877.88	1877.88	0	3.1	376	Specific	89.67	65.04	65.04	2.63	156	>gB with protein S_cleaved TEV	75	160401_SOliver_Arvin_5160_SL09182A.32878.32878.3	controllerType=0 controllerNumber=1 scan=32878	101.9
38614:2	1	R.EVEDVVRDEYAHNFR.F			939.446	2	1877.88	1877.88	0	3.4	376	Specific	92.26	26.33	26.33	1.8	156	>gB with protein S_cleaved TEV	75	160401_SOliver_Arvin_5160_SL09182A.30412.30412.2	controllerType=0 controllerNumber=1 scan=30412	95.2693
41539:3	1	R.EVEDVVRDEYAHNFR.F			626.631	3	1877.88	1877.88	0	1	376	Specific	97.65	72.14	72.14	2.76	156	>gB with protein S_cleaved TEV	75	160401_SOliver_Arvin_5160_SL09182A.32420.32420.3	controllerType=0 controllerNumber=1 scan=32420	100.666
44441:3	1	R.EVEDVVRDEYAHNFR.F			626.632	3	1877.88	1877.88	0	1.5	376	Specific	99.13	73.47	73.47	2.58	156	>gB with protein S_cleaved TEV	75	160401_SOliver_Arvin_5160_SL09182A.34418.34418.3	controllerType=0 controllerNumber=1 scan=34418	105.874
41809:3	1	R.EVEDVVRDEYAHNFR.F			626.632	3	1877.88	1877.88	0	2.4	376	Specific	100.96	93.91	93.91	2.83	156	>gB with protein S_cleaved TEV	75	160401_SOliver_Arvin_5160_SL09182A.32610.32610.3	controllerType=0 controllerNumber=1 scan=32610	101.173
43237:3	1	R.EVEDVVRDEYAHNFR.F			626.631	3	1877.88	1877.88	0	0.2	376	Specific	101.35	67.96	67.96	2.85	156	>gB with protein S_cleaved TEV	75	160401_SOliver_Arvin_5160_SL09182A.33596.33596.3	controllerType=0 controllerNumber=1 scan=33596	103.808
42390:3	1	R.EVEDVVRDEYAHNFR.F			626.633	3	1877.88	1877.88	0	2.8	376	Specific	102.06	76.41	76.41	2.63	156	>gB with protein S_cleaved TEV	75	160401_SOliver_Arvin_5160_SL09182A.33019.33019.3	controllerType=0 controllerNumber=1 scan=33019	102.272
38424:2	1	R.EVEDVVRDEYAHNFR.F			939.446	2	1877.88	1877.88	0	3.5	376	Specific	103.04	73.13	73.13	2.57	156	>gB with protein S_cleaved TEV	75	160401_SOliver_Arvin_5160_SL09182A.30285.30285.2	controllerType=0 controllerNumber=1 scan=30285	94.937
38104:2	1	R.EVEDVVRDEYAHNFR.F			939.445	2	1877.88	1877.88	0	3	376	Specific	104.36	86.18	86.18	2.87	156	>gB with protein S_cleaved TEV	75	160401_SOliver_Arvin_5160_SL09182A.30051.30051.2	controllerType=0 controllerNumber=1 scan=30051	94.3169
38379:2	1	R.EVEDVVRDEYAHNFR.F			939.447	2	1877.89	1877.88	0	4.7	376	Specific	105.22	77.94	77.94	2.63	156	>gB with protein S_cleaved TEV	75	160401_SOliver_Arvin_5160_SL09182A.30252.30252.2	controllerType=0 controllerNumber=1 scan=30252	94.8478
38706:2	1	R.EVEDVVRDEYAHNFR.F			939.446	2	1877.89	1877.88	0	4.1	376	Specific	106.57	35.03	35.03	2.12	156	>gB with protein S_cleaved TEV	75	160401_SOliver_Arvin_5160_SL09182A.30474.30474.2	controllerType=0 controllerNumber=1 scan=30474	95.4327
38137:2	1	R.EVEDVVRDEYAHNFR.F			939.445	2	1877.88	1877.88	0	2.9	376	Specific	107.7	76.43	76.43	2.83	156	>gB with protein S_cleaved TEV	75	160401_SOliver_Arvin_5160_SL09182A.30073.30073.2	controllerType=0 controllerNumber=1 scan=30073	94.3765
37955:2	1	R.EVEDVVRDEYAHNFR.F			939.445	2	1877.88	1877.88	0	2.9	376	Specific	107.77	94.09	94.09	3.05	156	>gB with protein S_cleaved TEV	75	160401_SOliver_Arvin_5160_SL09182A.29948.29948.2	controllerType=0 controllerNumber=1 scan=29948	94.0532
38220:2	1	R.EVEDVVRDEYAHNFR.F			939.445	2	1877.88	1877.88	0	2.8	376	Specific	108.38	64.22	64.22	2.85	156	>gB with protein S_cleaved TEV	75	160401_SOliver_Arvin_5160_SL09182A.30131.30131.2	controllerType=0 controllerNumber=1 scan=30131	94.5243
38842:2	1	R.EVEDVVRDEYAHNFR.F			939.448	2	1877.89	1877.88	0	5.8	376	Specific	119.73	119.73	119.73	2.51	156	>gB with protein S_cleaved TEV	75	160401_SOliver_Arvin_5160_SL09182A.30569.30569.2	controllerType=0 controllerNumber=1 scan=30569	95.6872
43608:3	1	R.EVEDVVRDEYAHNFR.F			626.631	3	1877.88	1877.88	0	0.6	376	Specific	123.78	43.63	43.63	2.63	156	>gB with protein S_cleaved TEV	75	160401_SOliver_Arvin_5160_SL09182A.33853.33853.3	controllerType=0 controllerNumber=1 scan=33853	104.474
41870:3	1	R.EVEDVVRDEYAHNFR.F			626.632	3	1877.88	1877.88	0	1.9	376	Specific	128.4	125.62	125.62	3.44	156	>gB with protein S_cleaved TEV	75	160401_SOliver_Arvin_5160_SL09182A.32655.32655.3	controllerType=0 controllerNumber=1 scan=32655	101.296
41558:3	1	R.EVEDVVRDEYAHNFR.F			626.631	3	1877.88	1877.88	0	0.7	376	Specific	133.81	109.36	109.36	3.03	156	>gB with protein S_cleaved TEV	75	160401_SOliver_Arvin_5160_SL09182A.32434.32434.3	controllerType=0 controllerNumber=1 scan=32434	100.704
38783:2	1	R.EVEDVVRDEYAHNFR.F			939.447	2	1877.89	1877.88	0	4.5	376	Specific	136.73	120.07	120.07	3.06	156	>gB with protein S_cleaved TEV	75	160401_SOliver_Arvin_5160_SL09182A.30527.30527.2	controllerType=0 controllerNumber=1 scan=30527	95.5741
46648:3	1	R.EVEDVVRDEYAHNFR.F			626.632	3	1877.88	1877.88	0	1.9	376	Specific	137.18	38	38	2.47	156	>gB with protein S_cleaved TEV	75	160401_SOliver_Arvin_5160_SL09182A.36641.36641.3	controllerType=0 controllerNumber=1 scan=36641	114.417
46807:3	1	R.EVEDVVRDEYAHNFR.F			626.632	3	1877.88	1877.88	0	1.9	376	Specific	138.51	135.8	135.8	3.35	156	>gB with protein S_cleaved TEV	75	160401_SOliver_Arvin_5160_SL09182A.36758.36758.3	controllerType=0 controllerNumber=1 scan=36758	114.763
38017:2	1	R.EVEDVVRDEYAHNFR.F			939.444	2	1877.88	1877.88	0	1.8	376	Specific	139.09	118.11	118.11	3.24	156	>gB with protein S_cleaved TEV	75	160401_SOliver_Arvin_5160_SL09182A.29988.29988.2	controllerType=0 controllerNumber=1 scan=29988	94.1568
41649:3	1	R.EVEDVVRDEYAHNFR.F			626.632	3	1877.88	1877.88	0	2.5	376	Specific	140.08	94.43	94.43	3.22	156	>gB with protein S_cleaved TEV	75	160401_SOliver_Arvin_5160_SL09182A.32499.32499.3	controllerType=0 controllerNumber=1 scan=32499	100.875
38446:2	1	R.EVEDVVRDEYAHNFR.F			939.448	2	1877.89	1877.88	0	5.4	376	Specific	141.11	116.47	116.47	2.63	156	>gB with protein S_cleaved TEV	75	160401_SOliver_Arvin_5160_SL09182A.30302.30302.2	controllerType=0 controllerNumber=1 scan=30302	94.9816
40535:3	1	R.EVEDVVRDEYAHNFR.F			626.632	3	1877.88	1877.88	0	1.5	376	Specific	143.87	95.14	95.14	3.04	156	>gB with protein S_cleaved TEV	75	160401_SOliver_Arvin_5160_SL09182A.31722.31722.3	controllerType=0 controllerNumber=1 scan=31722	98.7064
42092:3	1	R.EVEDVVRDEYAHNFR.F			626.632	3	1877.88	1877.88	0	1.4	376	Specific	149.29	121.9	121.9	3.37	156	>gB with protein S_cleaved TEV	75	160401_SOliver_Arvin_5160_SL09182A.32813.32813.3	controllerType=0 controllerNumber=1 scan=32813	101.729
42030:3	1	R.EVEDVVRDEYAHNFR.F			626.632	3	1877.88	1877.88	0	1.9	376	Specific	149.38	127.62	127.62	3.35	156	>gB with protein S_cleaved TEV	75	160401_SOliver_Arvin_5160_SL09182A.32770.32770.3	controllerType=0 controllerNumber=1 scan=32770	101.612
46884:3	1	R.EVEDVVRDEYAHNFR.F			626.632	3	1877.88	1877.88	0	1.9	376	Specific	154.18	109.12	109.12	3.46	156	>gB with protein S_cleaved TEV	75	160401_SOliver_Arvin_5160_SL09182A.36810.36810.3	controllerType=0 controllerNumber=1 scan=36810	114.913
44320:3	1	R.EVEDVVRDEYAHNFR.F			626.632	3	1877.88	1877.88	0	1.4	376	Specific	156.41	78.54	78.54	3.11	156	>gB with protein S_cleaved TEV	75	160401_SOliver_Arvin_5160_SL09182A.34337.34337.3	controllerType=0 controllerNumber=1 scan=34337	105.666
41375:3	1	R.EVEDVVRDEYAHNFR.F			626.632	3	1877.88	1877.88	0	2.6	376	Specific	166.47	149.99	149.99	3.65	156	>gB with protein S_cleaved TEV	75	160401_SOliver_Arvin_5160_SL09182A.32309.32309.3	controllerType=0 controllerNumber=1 scan=32309	100.375
43070:3	1	R.EVEDVVRDEYAHNFR.F			626.633	3	1877.88	1877.88	0	3.4	376	Specific	167.72	112.9	112.9	3.33	156	>gB with protein S_cleaved TEV	75	160401_SOliver_Arvin_5160_SL09182A.33481.33481.3	controllerType=0 controllerNumber=1 scan=33481	103.495
42570:3	1	R.EVEDVVRDEYAHNFR.F			626.631	3	1877.88	1877.88	0	0.3	376	Specific	172.58	155.19	155.19	3.45	156	>gB with protein S_cleaved TEV	75	160401_SOliver_Arvin_5160_SL09182A.33134.33134.3	controllerType=0 controllerNumber=1 scan=33134	102.574
42230:3	1	R.EVEDVVRDEYAHNFR.F			626.632	3	1877.88	1877.88	0	2	376	Specific	175.15	133.21	133.21	3.65	156	>gB with protein S_cleaved TEV	75	160401_SOliver_Arvin_5160_SL09182A.32907.32907.3	controllerType=0 controllerNumber=1 scan=32907	101.978
43189:3	1	R.EVEDVVRDEYAHNFR.F			626.633	3	1877.88	1877.88	0	3.4	376	Specific	179.16	133.85	133.85	3.41	156	>gB with protein S_cleaved TEV	75	160401_SOliver_Arvin_5160_SL09182A.33564.33564.3	controllerType=0 controllerNumber=1 scan=33564	103.722
42811:3	1	R.EVEDVVRDEYAHNFR.F			626.631	3	1877.88	1877.88	0	0.6	376	Specific	180.55	152.76	152.76	3.38	156	>gB with protein S_cleaved TEV	75	160401_SOliver_Arvin_5160_SL09182A.33299.33299.3	controllerType=0 controllerNumber=1 scan=33299	103.007
46910:3	1	R.EVEDVVRDEYAHNFR.F			626.633	3	1877.88	1877.88	0	2.9	376	Specific	188.67	188.67	188.67	3.64	156	>gB with protein S_cleaved TEV	75	160401_SOliver_Arvin_5160_SL09182A.36826.36826.3	controllerType=0 controllerNumber=1 scan=36826	114.957
38819:3	1	R.EVEDVVRDEYAHNFR.F			626.632	3	1877.88	1877.88	0	2.5	376	Specific	190	167.38	167.38	3.73	156	>gB with protein S_cleaved TEV	75	160401_SOliver_Arvin_5160_SL09182A.30550.30550.3	controllerType=0 controllerNumber=1 scan=30550	95.6387
46793:3	1	R.EVEDVVRDEYAHNFR.F			626.631	3	1877.88	1877.88	0	1.2	376	Specific	193.46	103.85	103.85	3.4	156	>gB with protein S_cleaved TEV	75	160401_SOliver_Arvin_5160_SL09182A.36748.36748.3	controllerType=0 controllerNumber=1 scan=36748	114.734
42496:3	1	R.EVEDVVRDEYAHNFR.F			626.632	3	1877.88	1877.88	0	2.3	376	Specific	215.36	142.57	142.57	3.73	156	>gB with protein S_cleaved TEV	75	160401_SOliver_Arvin_5160_SL09182A.33087.33087.3	controllerType=0 controllerNumber=1 scan=33087	102.45
42624:3	1	R.EVEDVVRDEYAHNFR.F			626.632	3	1877.88	1877.88	0	1.4	376	Specific	215.42	176.29	176.29	3.74	156	>gB with protein S_cleaved TEV	75	160401_SOliver_Arvin_5160_SL09182A.33172.33172.3	controllerType=0 controllerNumber=1 scan=33172	102.672
42548:3	1	R.EVEDVVRDEYAHNFR.F			626.631	3	1877.88	1877.88	0	0.7	376	Specific	216.25	201.54	201.54	3.71	156	>gB with protein S_cleaved TEV	75	160401_SOliver_Arvin_5160_SL09182A.33119.33119.3	controllerType=0 controllerNumber=1 scan=33119	102.534
41713:3	1	R.EVEDVVRDEYAHNFR.F			626.631	3	1877.88	1877.88	0	0.9	376	Specific	230.13	213.76	213.76	4.82	156	>gB with protein S_cleaved TEV	75	160401_SOliver_Arvin_5160_SL09182A.32545.32545.3	controllerType=0 controllerNumber=1 scan=32545	100.998
38270:3	1	R.EVEDVVRDEYAHNFR.F			626.632	3	1877.88	1877.88	0	1.6	376	Specific	235.35	199.12	199.12	4.09	156	>gB with protein S_cleaved TEV	75	160401_SOliver_Arvin_5160_SL09182A.30168.30168.3	controllerType=0 controllerNumber=1 scan=30168	94.6266
41696:3	1	R.EVEDVVRDEYAHNFR.F			626.633	3	1877.88	1877.88	0	3.7	376	Specific	239.85	166.83	166.83	4.23	156	>gB with protein S_cleaved TEV	75	160401_SOliver_Arvin_5160_SL09182A.32530.32530.3	controllerType=0 controllerNumber=1 scan=32530	100.959
37696:3	1	R.EVEDVVRDEYAHNFR.F			626.632	3	1877.88	1877.88	0	1.9	376	Specific	243.51	206.77	206.77	5.25	156	>gB with protein S_cleaved TEV	75	160401_SOliver_Arvin_5160_SL09182A.29769.29769.3	controllerType=0 controllerNumber=1 scan=29769	93.6013
46715:3	1	R.EVEDVVRDEYAHNFR.F			626.632	3	1877.88	1877.88	0	2.5	376	Specific	244.65	217.91	217.91	5.25	156	>gB with protein S_cleaved TEV	75	160401_SOliver_Arvin_5160_SL09182A.36688.36688.3	controllerType=0 controllerNumber=1 scan=36688	114.544
43924:3	1	R.EVEDVVRDEYAHNFR.F			626.632	3	1877.88	1877.88	0	2.3	376	Specific	254.77	206.01	206.01	5.25	156	>gB with protein S_cleaved TEV	75	160401_SOliver_Arvin_5160_SL09182A.34065.34065.3	controllerType=0 controllerNumber=1 scan=34065	105.007
40624:3	1	R.EVEDVVRDEYAHNFR.F			626.632	3	1877.88	1877.88	0	2	376	Specific	272.42	272.42	272.42	5.69	156	>gB with protein S_cleaved TEV	75	160401_SOliver_Arvin_5160_SL09182A.31783.31783.3	controllerType=0 controllerNumber=1 scan=31783	98.8827
41258:3	1	R.EVEDVVRDEYAHNFR.F			626.631	3	1877.88	1877.88	0	0.9	376	Specific	273.85	202.08	202.08	5.51	156	>gB with protein S_cleaved TEV	75	160401_SOliver_Arvin_5160_SL09182A.32232.32232.3	controllerType=0 controllerNumber=1 scan=32232	100.173
39382:3	1	R.EVEDVVRDEYAHNFR.F			626.632	3	1877.88	1877.88	0	1.6	376	Specific	274.51	269.09	269.09	5.44	156	>gB with protein S_cleaved TEV	75	160401_SOliver_Arvin_5160_SL09182A.30951.30951.3	controllerType=0 controllerNumber=1 scan=30951	96.6548
43319:3	1	R.EVEDVVRDEYAHNFR.F			626.634	3	1877.89	1877.88	0	5.1	376	Specific	282.51	205.82	205.82	4.57	156	>gB with protein S_cleaved TEV	75	160401_SOliver_Arvin_5160_SL09182A.33652.33652.3	controllerType=0 controllerNumber=1 scan=33652	103.953
39971:3	1	R.EVEDVVRDEYAHNFR.F			626.632	3	1877.88	1877.88	0	1.7	376	Specific	284.96	203.63	203.63	5.78	156	>gB with protein S_cleaved TEV	75	160401_SOliver_Arvin_5160_SL09182A.31351.31351.3	controllerType=0 controllerNumber=1 scan=31351	97.6814
41158:3	1	R.EVEDVVRDEYAHNFR.F			626.632	3	1877.88	1877.88	0	1.8	376	Specific	320.6	242.55	242.55	6.38	156	>gB with protein S_cleaved TEV	75	160401_SOliver_Arvin_5160_SL09182A.32163.32163.3	controllerType=0 controllerNumber=1 scan=32163	99.992
43336:3	1	R.EVEDVVRDEYAHNFR.F			626.632	3	1877.88	1877.88	0	1.8	376	Specific	321.69	292.61	292.61	6.2	156	>gB with protein S_cleaved TEV	75	160401_SOliver_Arvin_5160_SL09182A.33667.33667.3	controllerType=0 controllerNumber=1 scan=33667	103.992
43282:3	1	R.EVEDVVRDEYAHNFR.F			626.632	3	1877.88	1877.88	0	2.2	376	Specific	329.03	214.69	214.69	6.36	156	>gB with protein S_cleaved TEV	75	160401_SOliver_Arvin_5160_SL09182A.33626.33626.3	controllerType=0 controllerNumber=1 scan=33626	103.888
41404:3	1	R.EVEDVVRDEYAHNFR.F			626.632	3	1877.88	1877.88	0	2.3	376	Specific	331.87	260.98	260.98	6.34	156	>gB with protein S_cleaved TEV	75	160401_SOliver_Arvin_5160_SL09182A.32330.32330.3	controllerType=0 controllerNumber=1 scan=32330	100.427
41354:3	1	R.EVEDVVRDEYAHNFR.F			626.631	3	1877.88	1877.88	0	0.9	376	Specific	340.04	287.26	287.26	6.05	156	>gB with protein S_cleaved TEV	75	160401_SOliver_Arvin_5160_SL09182A.32293.32293.3	controllerType=0 controllerNumber=1 scan=32293	100.333
41204:3	1	R.EVEDVVRDEYAHNFR.F			626.634	3	1877.89	1877.88	0	4.5	376	Specific	383.85	332.48	332.48	5.68	156	>gB with protein S_cleaved TEV	75	160401_SOliver_Arvin_5160_SL09182A.32194.32194.3	controllerType=0 controllerNumber=1 scan=32194	100.076
40163:3	1	R.E[-18.011]VEDVVRDEYAHNFR.F		E[-18]	620.628	3	1859.87	1859.87	0	0.5	376	Specific	13.61	2.52	2.52	0.38	156	>gB with protein S_cleaved TEV	75	160401_SOliver_Arvin_5160_SL09182A.31472.31472.3	controllerType=0 controllerNumber=1 scan=31472	98.0033
37861:3	1	R.E[-18.011]VEDVVRDEYAHNFR.F		E[-18]	620.629	3	1859.87	1859.87	0	2.6	376	Specific	28.92	28.92	28.92	2.1	156	>gB with protein S_cleaved TEV	75	160401_SOliver_Arvin_5160_SL09182A.29881.29881.3	controllerType=0 controllerNumber=1 scan=29881	93.8825
39272:3	1	R.E[-18.011]VEDVVRDEYAHNFR.F		E[-18]	620.629	3	1859.87	1859.87	0	2.9	376	Specific	50.29	11.18	11.18	1.44	156	>gB with protein S_cleaved TEV	75	160401_SOliver_Arvin_5160_SL09182A.30877.30877.3	controllerType=0 controllerNumber=1 scan=30877	96.4598
40720:4	1	R.E[-18.011]VEDVVRDEYAHNFR.F		E[-18]	465.724	4	1859.87	1859.87	0	4	376	Specific	69.42	55.01	55.01	2.55	156	>gB with protein S_cleaved TEV	75	160401_SOliver_Arvin_5160_SL09182A.31846.31846.2	controllerType=0 controllerNumber=1 scan=31846	99.058
38750:3	1	R.E[-18.011]VEDVVRDEYAHNFR.F		E[-18]	620.629	3	1859.87	1859.87	0	2.7	376	Specific	92.83	7.54	7.54	1.95	156	>gB with protein S_cleaved TEV	75	160401_SOliver_Arvin_5160_SL09182A.30504.30504.3	controllerType=0 controllerNumber=1 scan=30504	95.5143
40778:3	1	R.EVEDVVR[+14.016]DEYAHNFR.F		R[+14]	631.303	3	1891.9	1891.89	0	1.4	376	Specific	100.48	38.89	38.89	2.12	156	>gB with protein S_cleaved TEV	75	160401_SOliver_Arvin_5160_SL09182A.31882.31882.3	controllerType=0 controllerNumber=1 scan=31882	99.1542
37283:3	1	R.E[-18.011]VEDVVRDEYAHNFR.F		E[-18]	620.628	3	1859.87	1859.87	0	0.8	376	Specific	148.58	109.98	109.98	3.18	156	>gB with protein S_cleaved TEV	75	160401_SOliver_Arvin_5160_SL09182A.29485.29485.3	controllerType=0 controllerNumber=1 scan=29485	92.8809
38491:3	1	R.E[-18.011]VEDVVRDEYAHNFR.F		E[-18]	620.629	3	1859.87	1859.87	0	3.1	376	Specific	179.52	89.24	89.24	3.75	156	>gB with protein S_cleaved TEV	75	160401_SOliver_Arvin_5160_SL09182A.30332.30332.3	controllerType=0 controllerNumber=1 scan=30332	95.0592
38192:3	1	R.E[-18.011]VEDVVRDEYAHNFR.F		E[-18]	620.629	3	1859.87	1859.87	0	2.6	376	Specific	226.45	203.52	203.52	4.79	156	>gB with protein S_cleaved TEV	75	160401_SOliver_Arvin_5160_SL09182A.30111.30111.3	controllerType=0 controllerNumber=1 scan=30111	94.4745
38292:3	1	R.E[-18.011]VEDVVRDEYAHNFR.F		E[-18]	620.629	3	1859.87	1859.87	0	2.5	376	Specific	250.2	212.4	212.4	5.35	156	>gB with protein S_cleaved TEV	75	160401_SOliver_Arvin_5160_SL09182A.30184.30184.3	controllerType=0 controllerNumber=1 scan=30184	94.6696
07225:2	1	R.DEYAHNFR.F			526.234	2	1051.46	1051.46	0	1.7	383	Specific	103.63	4.17	4.17	0.48	156	>gB with protein S_cleaved TEV	75	160401_SOliver_Arvin_5160_SL09182A.7866.7866.2	controllerType=0 controllerNumber=1 scan=7866	34.9959
07234:2	1	R.DEYAHNFR.F			526.235	2	1051.46	1051.46	0	3.6	383	Specific	135.96	34.5	34.5	2.4	156	>gB with protein S_cleaved TEV	75	160401_SOliver_Arvin_5160_SL09182A.7875.7875.2	controllerType=0 controllerNumber=1 scan=7875	35.0387
11994:2	1	R.DEYAHNFR.F			526.235	2	1051.46	1051.46	0	3.7	383	Specific	148.55	15.56	15.56	1.65	156	>gB with protein S_cleaved TEV	75	160401_SOliver_Arvin_5160_SL09182A.11407.11407.3	controllerType=0 controllerNumber=1 scan=11407	44.9207
13781:2	1	R.DEYAHNFR.F			526.235	2	1051.46	1051.46	0	2.8	383	Specific	173.36	81.4	81.4	3.06	156	>gB with protein S_cleaved TEV	75	160401_SOliver_Arvin_5160_SL09182A.12765.12765.2	controllerType=0 controllerNumber=1 scan=12765	48.8411
09706:2	1	R.DEYAHNFR.F			526.234	2	1051.46	1051.46	0	2.2	383	Specific	211.73	77.14	77.14	3.43	156	>gB with protein S_cleaved TEV	75	160401_SOliver_Arvin_5160_SL09182A.9678.9678.2	controllerType=0 controllerNumber=1 scan=9678	40.0561
07264:2	1	R.DEYAHNFR.F			526.235	2	1051.46	1051.46	0	2.8	383	Specific	216.99	75.45	75.45	3.07	156	>gB with protein S_cleaved TEV	75	160401_SOliver_Arvin_5160_SL09182A.7896.7896.2	controllerType=0 controllerNumber=1 scan=7896	35.0965
09663:2	1	R.DEYAHNFR.F			526.234	2	1051.46	1051.46	0	2	383	Specific	223.42	59.45	59.45	3.68	156	>gB with protein S_cleaved TEV	75	160401_SOliver_Arvin_5160_SL09182A.9646.9646.2	controllerType=0 controllerNumber=1 scan=9646	39.973
09744:2	1	R.DEYAHNFR.F			526.234	2	1051.46	1051.46	0	1.5	383	Specific	224.79	55.27	55.27	3.38	156	>gB with protein S_cleaved TEV	75	160401_SOliver_Arvin_5160_SL09182A.9708.9708.2	controllerType=0 controllerNumber=1 scan=9708	40.1346
09624:2	1	R.DEYAHNFR.F			526.234	2	1051.46	1051.46	0	2.2	383	Specific	229.18	94.52	94.52	4.35	156	>gB with protein S_cleaved TEV	75	160401_SOliver_Arvin_5160_SL09182A.9619.9619.2	controllerType=0 controllerNumber=1 scan=9619	39.9013
08357:2	1	R.DEYAHNFR.F			526.234	2	1051.46	1051.46	0	2	383	Specific	237.57	57.42	57.42	3.88	156	>gB with protein S_cleaved TEV	75	160401_SOliver_Arvin_5160_SL09182A.8675.8675.2	controllerType=0 controllerNumber=1 scan=8675	37.3629
08854:2	1	R.DEYAHNFR.F			526.235	2	1051.46	1051.46	0	2.5	383	Specific	239.55	102.97	102.97	4.48	156	>gB with protein S_cleaved TEV	75	160401_SOliver_Arvin_5160_SL09182A.9026.9026.2	controllerType=0 controllerNumber=1 scan=9026	38.3585
10471:2	1	R.DEYAHNFR.F			526.235	2	1051.46	1051.46	0	3.1	383	Specific	242.22	58.57	58.57	3.84	156	>gB with protein S_cleaved TEV	75	160401_SOliver_Arvin_5160_SL09182A.10240.10240.3	controllerType=0 controllerNumber=1 scan=10240	41.6674
08831:2	1	R.DEYAHNFR.F			526.234	2	1051.46	1051.46	0	1.7	383	Specific	249.99	57.84	57.84	3.9	156	>gB with protein S_cleaved TEV	75	160401_SOliver_Arvin_5160_SL09182A.9011.9011.2	controllerType=0 controllerNumber=1 scan=9011	38.321
08600:2	1	R.DEYAHNFR.F			526.234	2	1051.46	1051.46	0	2.3	383	Specific	252.88	63.7	63.7	4.59	156	>gB with protein S_cleaved TEV	75	160401_SOliver_Arvin_5160_SL09182A.8848.8848.2	controllerType=0 controllerNumber=1 scan=8848	37.8538
07800:2	1	R.DEYAHNFR.F			526.234	2	1051.46	1051.46	0	2.1	383	Specific	255.47	96.25	96.25	4.7	156	>gB with protein S_cleaved TEV	75	160401_SOliver_Arvin_5160_SL09182A.8266.8266.2	controllerType=0 controllerNumber=1 scan=8266	36.1146
08517:2	1	R.DEYAHNFR.F			526.234	2	1051.46	1051.46	0	2.2	383	Specific	270.35	54.99	54.99	4.7	156	>gB with protein S_cleaved TEV	75	160401_SOliver_Arvin_5160_SL09182A.8786.8786.2	controllerType=0 controllerNumber=1 scan=8786	37.6741
08436:2	1	R.DEYAHNFR.F			526.234	2	1051.46	1051.46	0	2.1	383	Specific	274.44	125.19	125.19	5.26	156	>gB with protein S_cleaved TEV	75	160401_SOliver_Arvin_5160_SL09182A.8729.8729.2	controllerType=0 controllerNumber=1 scan=8729	37.5156
08709:2	1	R.DEYAHNFR.F			526.234	2	1051.46	1051.46	0	2	383	Specific	312.22	97.78	97.78	5.44	156	>gB with protein S_cleaved TEV	75	160401_SOliver_Arvin_5160_SL09182A.8927.8927.2	controllerType=0 controllerNumber=1 scan=8927	38.0965
08252:2	1	R.DEYAHNFR.F			526.234	2	1051.46	1051.46	0	2.2	383	Specific	312.75	116.08	116.08	5.68	156	>gB with protein S_cleaved TEV	75	160401_SOliver_Arvin_5160_SL09182A.8599.8599.2	controllerType=0 controllerNumber=1 scan=8599	37.1273
45645:3	1	K.TLSTTFISETNEFNLNQIHLSQC[+71.037]VK.E		C[+71]	980.161	3	2938.47	2938.46	0	2.7	395	Specific	70.38	46.33	46.33	3.45	156	>gB with protein S_cleaved TEV	75	160401_SOliver_Arvin_5160_SL09182A.35333.35333.3	controllerType=0 controllerNumber=1 scan=35333	108.494
44199:3	1	K.TLSTTFISETNEFNLNQIHLSQC[+71.037]VK.E		C[+71]	980.162	3	2938.47	2938.46	0	3.1	395	Specific	72.59	72.59	72.59	3.77	156	>gB with protein S_cleaved TEV	75	160401_SOliver_Arvin_5160_SL09182A.34263.34263.3	controllerType=0 controllerNumber=1 scan=34263	105.483
45630:3	1	K.TLSTTFISETNEFNLNQIHLSQC[+71.037]VK.E		C[+71]	980.16	3	2938.47	2938.46	0	1.4	395	Specific	106.09	8.76	8.76	2.83	156	>gB with protein S_cleaved TEV	75	160401_SOliver_Arvin_5160_SL09182A.35323.35323.3	controllerType=0 controllerNumber=1 scan=35323	108.467
44279:3	1	K.TLSTTFISETNEFNLNQIHLSQC[+71.037]VK.E		C[+71]	980.162	3	2938.47	2938.46	0	3.2	395	Specific	113.53	104.01	104.01	4.06	156	>gB with protein S_cleaved TEV	75	160401_SOliver_Arvin_5160_SL09182A.34313.34313.3	controllerType=0 controllerNumber=1 scan=34313	105.607
45086:3	1	K.TLSTTFISETNEFNLNQIHLSQC[+71.037]VK.E		C[+71]	980.163	3	2938.47	2938.46	0	4.2	395	Specific	168.51	66.01	66.01	4.08	156	>gB with protein S_cleaved TEV	75	160401_SOliver_Arvin_5160_SL09182A.34893.34893.3	controllerType=0 controllerNumber=1 scan=34893	107.217
44049:3	1	K.TLSTTFISETNEFNLNQIHLSQC[+71.037]VK.E		C[+71]	980.161	3	2938.47	2938.46	0	2.5	395	Specific	173.96	144.07	144.07	4.65	156	>gB with protein S_cleaved TEV	75	160401_SOliver_Arvin_5160_SL09182A.34157.34157.3	controllerType=0 controllerNumber=1 scan=34157	105.23
44090:3	1	K.TLSTTFISETNEFNLNQIHLSQC[+71.037]VK.E		C[+71]	980.162	3	2938.47	2938.46	0	3	395	Specific	178.21	104.3	104.3	4.34	156	>gB with protein S_cleaved TEV	75	160401_SOliver_Arvin_5160_SL09182A.34187.34187.3	controllerType=0 controllerNumber=1 scan=34187	105.299
44999:3	1	K.TLSTTFISETNEFNLNQIHLSQC[+71.037]VK.E		C[+71]	980.159	3	2938.46	2938.46	0	0.2	395	Specific	195.71	132.05	132.05	4.31	156	>gB with protein S_cleaved TEV	75	160401_SOliver_Arvin_5160_SL09182A.34824.34824.3	controllerType=0 controllerNumber=1 scan=34824	107.02
46685:3	1	K.TLSTTFISETNEFNLNQIHLSQC[+71.037]VK.E		C[+71]	980.16	3	2938.47	2938.46	0	1.8	395	Specific	203.31	155.71	155.71	4.3	156	>gB with protein S_cleaved TEV	75	160401_SOliver_Arvin_5160_SL09182A.36669.36669.3	controllerType=0 controllerNumber=1 scan=36669	114.493
44513:3	1	K.TLSTTFISETNEFNLNQIHLSQC[+71.037]VK.E		C[+71]	980.158	3	2938.46	2938.46	0	-0.5	395	Specific	204.08	167.16	167.16	3.73	156	>gB with protein S_cleaved TEV	75	160401_SOliver_Arvin_5160_SL09182A.34467.34467.3	controllerType=0 controllerNumber=1 scan=34467	106.005
46719:3	1	K.TLSTTFISETNEFNLNQIHLSQC[+71.037]VK.E		C[+71]	980.161	3	2938.47	2938.46	0	2.7	395	Specific	218.01	133.39	133.39	4.63	156	>gB with protein S_cleaved TEV	75	160401_SOliver_Arvin_5160_SL09182A.36692.36692.3	controllerType=0 controllerNumber=1 scan=36692	114.558
45435:3	1	K.TLSTTFISETNEFNLNQIHLSQC[+71.037]VK.E		C[+71]	980.163	3	2938.47	2938.46	0	4.4	395	Specific	224.08	101.81	101.81	5.02	156	>gB with protein S_cleaved TEV	75	160401_SOliver_Arvin_5160_SL09182A.35160.35160.3	controllerType=0 controllerNumber=1 scan=35160	107.958
44628:3	1	K.TLSTTFISETNEFNLNQIHLSQC[+71.037]VK.E		C[+71]	980.161	3	2938.47	2938.46	0	2.7	395	Specific	224.49	224.49	224.49	6.71	156	>gB with protein S_cleaved TEV	75	160401_SOliver_Arvin_5160_SL09182A.34543.34543.3	controllerType=0 controllerNumber=1 scan=34543	106.205
45170:3	1	K.TLSTTFISETNEFNLNQIHLSQC[+71.037]VK.E		C[+71]	980.162	3	2938.47	2938.46	0	3.3	395	Specific	236.74	176.94	176.94	5.56	156	>gB with protein S_cleaved TEV	75	160401_SOliver_Arvin_5160_SL09182A.34959.34959.3	controllerType=0 controllerNumber=1 scan=34959	107.391
45804:3	1	K.TLSTTFISETNEFNLNQIHLSQC[+71.037]VK.E		C[+71]	980.16	3	2938.46	2938.46	0	0.9	395	Specific	244.39	159.42	159.42	6.25	156	>gB with protein S_cleaved TEV	75	160401_SOliver_Arvin_5160_SL09182A.35483.35483.3	controllerType=0 controllerNumber=1 scan=35483	108.984
45509:3	1	K.TLSTTFISETNEFNLNQIHLSQC[+71.037]VK.E		C[+71]	980.16	3	2938.47	2938.46	0	1.5	395	Specific	245.96	164.34	164.34	5.99	156	>gB with protein S_cleaved TEV	75	160401_SOliver_Arvin_5160_SL09182A.35228.35228.3	controllerType=0 controllerNumber=1 scan=35228	108.178
45378:3	1	K.TLSTTFISETNEFNLNQIHLSQC[+71.037]VK.E		C[+71]	980.162	3	2938.47	2938.46	0	3.7	395	Specific	247.63	163.5	163.5	6.39	156	>gB with protein S_cleaved TEV	75	160401_SOliver_Arvin_5160_SL09182A.35115.35115.3	controllerType=0 controllerNumber=1 scan=35115	107.834
43528:3	1	K.TLSTTFISETNEFNLNQIHLSQC[+71.037]VK.E		C[+71]	980.163	3	2938.47	2938.46	0	4.1	395	Specific	263.8	203.75	203.75	6.89	156	>gB with protein S_cleaved TEV	75	160401_SOliver_Arvin_5160_SL09182A.33800.33800.3	controllerType=0 controllerNumber=1 scan=33800	104.34
45502:3	1	K.TLSTTFISETNEFNLNQIHLSQC[+71.037]VK.E		C[+71]	980.16	3	2938.47	2938.46	0	1.4	395	Specific	275.18	158.62	158.62	6.79	156	>gB with protein S_cleaved TEV	75	160401_SOliver_Arvin_5160_SL09182A.35222.35222.3	controllerType=0 controllerNumber=1 scan=35222	108.16
45156:3	1	K.TLSTTFISETNEFNLNQIHLSQC[+71.037]VK.E		C[+71]	980.161	3	2938.47	2938.46	0	2	395	Specific	279.75	186.97	186.97	7.09	156	>gB with protein S_cleaved TEV	75	160401_SOliver_Arvin_5160_SL09182A.34948.34948.3	controllerType=0 controllerNumber=1 scan=34948	107.361
44131:3	1	K.TLSTTFISETNEFNLNQIHLSQC[+71.037]VK.E		C[+71]	980.161	3	2938.47	2938.46	0	2.7	395	Specific	287.51	260.6	260.6	7.83	156	>gB with protein S_cleaved TEV	75	160401_SOliver_Arvin_5160_SL09182A.34216.34216.3	controllerType=0 controllerNumber=1 scan=34216	105.368
46445:3	1	K.TLSTTFISETNEFNLNQIHLSQC[+71.037]VK.E		C[+71]	980.162	3	2938.47	2938.46	0	2.9	395	Specific	293.51	207.58	207.58	7.59	156	>gB with protein S_cleaved TEV	75	160401_SOliver_Arvin_5160_SL09182A.36499.36499.3	controllerType=0 controllerNumber=1 scan=36499	114.031
44913:3	1	K.TLSTTFISETNEFNLNQIHLSQC[+71.037]VK.E		C[+71]	980.163	3	2938.47	2938.46	0	4	395	Specific	305.11	218.23	218.23	7.22	156	>gB with protein S_cleaved TEV	75	160401_SOliver_Arvin_5160_SL09182A.34750.34750.3	controllerType=0 controllerNumber=1 scan=34750	106.782
45211:3	1	K.TLSTTFISETNEFNLNQIHLSQC[+71.037]VK.E		C[+71]	980.162	3	2938.47	2938.46	0	3.8	395	Specific	310.92	221.59	221.59	7.29	156	>gB with protein S_cleaved TEV	75	160401_SOliver_Arvin_5160_SL09182A.34987.34987.3	controllerType=0 controllerNumber=1 scan=34987	107.462
44425:3	1	K.TLSTTFISETNEFNLNQIHLSQC[+71.037]VK.E		C[+71]	980.159	3	2938.46	2938.46	0	0.2	395	Specific	311.77	262.99	262.99	7.76	156	>gB with protein S_cleaved TEV	75	160401_SOliver_Arvin_5160_SL09182A.34407.34407.3	controllerType=0 controllerNumber=1 scan=34407	105.849
44853:3	1	K.TLSTTFISETNEFNLNQIHLSQC[+71.037]VK.E		C[+71]	980.161	3	2938.47	2938.46	0	2.4	395	Specific	333.15	217.36	217.36	7.8	156	>gB with protein S_cleaved TEV	75	160401_SOliver_Arvin_5160_SL09182A.34701.34701.3	controllerType=0 controllerNumber=1 scan=34701	106.639
45248:3	1	K.TLSTTFISETNEFNLNQIHLSQC[+71.037]VK.E		C[+71]	980.164	3	2938.48	2938.46	0	5.4	395	Specific	350.47	169.81	169.81	6.15	156	>gB with protein S_cleaved TEV	75	160401_SOliver_Arvin_5160_SL09182A.35013.35013.3	controllerType=0 controllerNumber=1 scan=35013	107.53
44259:3	1	K.TLSTTFISETNEFNLNQIHLSQC[+71.037]VK.E		C[+71]	980.163	3	2938.48	2938.46	0	4.9	395	Specific	411.3	381.39	381.39	7.87	156	>gB with protein S_cleaved TEV	75	160401_SOliver_Arvin_5160_SL09182A.34298.34298.3	controllerType=0 controllerNumber=1 scan=34298	105.57
44612:3	1	K.TLSTTFISETNEFNLNQIHLSQC[+71.037]VK.E		C[+71]	980.163	3	2938.47	2938.46	0	4.3	395	Specific	434.63	379.71	379.71	7.4	156	>gB with protein S_cleaved TEV	75	160401_SOliver_Arvin_5160_SL09182A.34532.34532.3	controllerType=0 controllerNumber=1 scan=34532	106.174
43511:3	1	K.TLSTTFISETNEFNLN[+0.984]QIHLSQC[+71.037]VK.E		C[+71], N[+1]	980.495	3	2939.47	2939.45	0	8.3	395	Specific	52.56	34.51	17.79	1.53	156	>gB with protein S_cleaved TEV	75	160401_SOliver_Arvin_5160_SL09182A.33788.33788.3	controllerType=0 controllerNumber=1 scan=33788	104.308
45142:3	1	K.TLSTTFISETNEFNLN[+0.984]QIHLSQC[+71.037]VK.E		C[+71], N[+1]	980.495	3	2939.47	2939.45	0	9	395	Specific	68.11	1.73	1.73	0.68	156	>gB with protein S_cleaved TEV	75	160401_SOliver_Arvin_5160_SL09182A.34937.34937.3	controllerType=0 controllerNumber=1 scan=34937	107.331
42993:3	1	K.TLSTTFISETN[+0.984]EFNLNQIHLSQC[+71.037]VK.E		C[+71], N[+1]	980.492	3	2939.46	2939.45	0	5.5	395	Specific	85.23	75.75	36.34	2.86	156	>gB with protein S_cleaved TEV	75	160401_SOliver_Arvin_5160_SL09182A.33422.33422.3	controllerType=0 controllerNumber=1 scan=33422	103.338
45588:4	1	K.TLSTTFISETNEFN[+0.984]LNQIHLSQC[+71.037]VK.E		C[+71], N[+1]	735.622	4	2939.47	2939.45	0	7	395	Specific	98.91	74.88	3.51	2.86	156	>gB with protein S_cleaved TEV	75	160401_SOliver_Arvin_5160_SL09182A.35290.35290.3	controllerType=0 controllerNumber=1 scan=35290	108.364
45527:3	1	K.TLSTTFISETNEFN[+0.984]LNQIHLSQC[+71.037]VK.E		C[+71], N[+1]	980.497	3	2939.48	2939.45	0	10.7	395	Specific	120.57	80.07	15.34	3.4	156	>gB with protein S_cleaved TEV	75	160401_SOliver_Arvin_5160_SL09182A.35242.35242.3	controllerType=0 controllerNumber=1 scan=35242	108.221
43066:3	1	K.TLSTTFISETN[+0.984]EFNLNQIHLSQC[+71.037]VK.E		C[+71], N[+1]	980.487	3	2939.45	2939.45	0	0.9	395	Specific	125.28	50.22	50.22	3.61	156	>gB with protein S_cleaved TEV	75	160401_SOliver_Arvin_5160_SL09182A.33477.33477.3	controllerType=0 controllerNumber=1 scan=33477	103.48
42780:3	1	K.TLSTTFISETN[+0.984]EFNLNQIHLSQC[+71.037]VK.E		C[+71], N[+1]	980.488	3	2939.45	2939.45	0	1.5	395	Specific	171.51	117.26	47.59	4.37	156	>gB with protein S_cleaved TEV	75	160401_SOliver_Arvin_5160_SL09182A.33280.33280.3	controllerType=0 controllerNumber=1 scan=33280	102.957
44337:3	1	K.TLSTTFISETNEFNLNQIHLSQC[+71.037]VK[+14.016].E		C[+71], K[+14]	984.833	3	2952.48	2952.48	0	2.6	395	Specific	176.94	125.97	125.97	4.28	156	>gB with protein S_cleaved TEV	75	160401_SOliver_Arvin_5160_SL09182A.34350.34350.3	controllerType=0 controllerNumber=1 scan=34350	105.701
45397:3	1	K.TLSTTFISETNEFNLN[+0.984]QIHLSQC[+71.037]VK.E		C[+71], N[+1]	980.497	3	2939.48	2939.45	0	10.2	395	Specific	185.29	145.3	43.59	3.77	156	>gB with protein S_cleaved TEV	75	160401_SOliver_Arvin_5160_SL09182A.35131.35131.3	controllerType=0 controllerNumber=1 scan=35131	107.876
44878:4	1	K.TLSTTFISETN[+0.984]EFNLNQIHLSQC[+71.037]VK.E		C[+71], N[+1]	735.622	4	2939.46	2939.45	0	6.5	395	Specific	198.87	126.36	87.99	3.77	156	>gB with protein S_cleaved TEV	75	160401_SOliver_Arvin_5160_SL09182A.34719.34719.2	controllerType=0 controllerNumber=1 scan=34719	106.691
44446:3	1	K.TLSTTFISETNEFNLNQIHLSQC[+71.037]VK[+14.016].E		C[+71], K[+14]	984.832	3	2952.48	2952.48	0	1	395	Specific	230.37	129.59	129.59	5.97	156	>gB with protein S_cleaved TEV	75	160401_SOliver_Arvin_5160_SL09182A.34421.34421.3	controllerType=0 controllerNumber=1 scan=34421	105.882
42736:3	1	K.TLSTTFISETNEFN[+0.984]LNQIHLSQC[+71.037]VK.E		C[+71], N[+1]	980.489	3	2939.45	2939.45	0	2.7	395	Specific	230.42	158.98	38	5.96	156	>gB with protein S_cleaved TEV	75	160401_SOliver_Arvin_5160_SL09182A.33251.33251.3	controllerType=0 controllerNumber=1 scan=33251	102.88
42877:3	1	K.TLSTTFISETN[+0.984]EFNLNQIHLSQC[+71.037]VK.E		C[+71], N[+1]	980.49	3	2939.46	2939.45	0	3.5	395	Specific	238.3	208.6	65.87	6.37	156	>gB with protein S_cleaved TEV	75	160401_SOliver_Arvin_5160_SL09182A.33343.33343.3	controllerType=0 controllerNumber=1 scan=33343	103.124
42952:3	1	K.TLSTTFISETN[+0.984]EFNLNQIHLSQC[+71.037]VK.E		C[+71], N[+1]	980.49	3	2939.45	2939.45	0	3.1	395	Specific	270.51	246.98	81.53	7.44	156	>gB with protein S_cleaved TEV	75	160401_SOliver_Arvin_5160_SL09182A.33395.33395.3	controllerType=0 controllerNumber=1 scan=33395	103.265
45299:3	1	K.TLSTTFISETN[+0.984]EFNLNQIHLSQC[+71.037]VK.E		C[+71], N[+1]	980.492	3	2939.46	2939.45	0	5.6	395	Specific	272.95	181.77	34	5.53	156	>gB with protein S_cleaved TEV	75	160401_SOliver_Arvin_5160_SL09182A.35053.35053.3	controllerType=0 controllerNumber=1 scan=35053	107.647
42918:3	1	K.TLSTTFISETNEFNLN[+0.984]QIHLSQC[+71.037]VK.E		C[+71], N[+1]	980.49	3	2939.45	2939.45	0	3	395	Specific	277.06	221.91	33.56	7.22	156	>gB with protein S_cleaved TEV	75	160401_SOliver_Arvin_5160_SL09182A.33372.33372.3	controllerType=0 controllerNumber=1 scan=33372	103.204
01482:1	1	R.IYTTR.Y			653.364	1	653.364	653.362	0	2.7	429	Specific	94.67	2.83	2.83	0.37	156	>gB with protein S_cleaved TEV	75	160401_SOliver_Arvin_5160_SL09182A.2834.2834.2	controllerType=0 controllerNumber=1 scan=2834	17.7471
38808:3	1	R.IYTTRYN[+1362.481]SSHVR.T	HexNAc(2)Hex(5)Fuc(1)	N[+1362]	953.756	3	2859.25	2859.24	0	4.3	429	Specific	28.68	19.61	19.61	0.31	156	>gB with protein S_cleaved TEV	75	160401_SOliver_Arvin_5160_SL09182A.30542.30542.3	controllerType=0 controllerNumber=1 scan=30542	95.6147
22724:2	1	R.TGDIQTYLAR.G			569.3	2	1137.59	1137.59	0	2	441	Specific	71.22	3.57	3.57	2.12	156	>gB with protein S_cleaved TEV	75	160401_SOliver_Arvin_5160_SL09182A.19344.19344.3	controllerType=0 controllerNumber=1 scan=19344	66.3352
23547:2	1	R.TGDIQTYLAR.G			569.3	2	1137.59	1137.59	0	2.3	441	Specific	121.29	22.63	22.63	2.79	156	>gB with protein S_cleaved TEV	75	160401_SOliver_Arvin_5160_SL09182A.19954.19954.3	controllerType=0 controllerNumber=1 scan=19954	67.9109
22018:2	1	R.TGDIQTYLAR.G			569.293	2	1137.58	1137.59	0	-10.3	441	Specific	162.24	1.15	1.15	0.85	156	>gB with protein S_cleaved TEV	75	160401_SOliver_Arvin_5160_SL09182A.18841.18841.2	controllerType=0 controllerNumber=1 scan=18841	65.0255
20143:2	1	R.TGDIQTYLAR.G			569.293	2	1137.58	1137.59	0	-10.6	441	Specific	163.77	15.42	15.42	0.85	156	>gB with protein S_cleaved TEV	75	160401_SOliver_Arvin_5160_SL09182A.17523.17523.2	controllerType=0 controllerNumber=1 scan=17523	61.5566
23296:2	1	R.TGDIQTYLAR.G			569.3	2	1137.59	1137.59	0	2.4	441	Specific	165.64	64.62	64.62	3.6	156	>gB with protein S_cleaved TEV	75	160401_SOliver_Arvin_5160_SL09182A.19778.19778.3	controllerType=0 controllerNumber=1 scan=19778	67.4661
19843:2	1	R.TGDIQTYLAR.G			569.293	2	1137.58	1137.59	0	-10.2	441	Specific	166.38	14.57	14.57	0.56	156	>gB with protein S_cleaved TEV	75	160401_SOliver_Arvin_5160_SL09182A.17315.17315.2	controllerType=0 controllerNumber=1 scan=17315	60.9779
20998:2	1	R.TGDIQTYLAR.G			569.292	2	1137.58	1137.59	0	-11.4	441	Specific	170.13	10.14	10.14	0.56	156	>gB with protein S_cleaved TEV	75	160401_SOliver_Arvin_5160_SL09182A.18114.18114.2	controllerType=0 controllerNumber=1 scan=18114	63.0946
23325:2	1	R.TGDIQTYLAR.G			569.3	2	1137.59	1137.59	0	2.4	441	Specific	170.76	42.85	42.85	3.13	156	>gB with protein S_cleaved TEV	75	160401_SOliver_Arvin_5160_SL09182A.19799.19799.3	controllerType=0 controllerNumber=1 scan=19799	67.5175
20378:2	1	R.TGDIQTYLAR.G			569.293	2	1137.58	1137.59	0	-10.5	441	Specific	174.08	3.47	3.47	1.62	156	>gB with protein S_cleaved TEV	75	160401_SOliver_Arvin_5160_SL09182A.17687.17687.2	controllerType=0 controllerNumber=1 scan=17687	61.9818
21875:2	1	R.TGDIQTYLAR.G			569.292	2	1137.58	1137.59	0	-12	441	Specific	176.76	26.02	26.02	1.2	156	>gB with protein S_cleaved TEV	75	160401_SOliver_Arvin_5160_SL09182A.18744.18744.2	controllerType=0 controllerNumber=1 scan=18744	64.759
20559:2	1	R.TGDIQTYLAR.G			569.293	2	1137.58	1137.59	0	-10.1	441	Specific	178.38	2.17	2.17	0.56	156	>gB with protein S_cleaved TEV	75	160401_SOliver_Arvin_5160_SL09182A.17814.17814.2	controllerType=0 controllerNumber=1 scan=17814	62.3095
20787:2	1	R.TGDIQTYLAR.G			569.292	2	1137.58	1137.59	0	-11.2	441	Specific	180.72	20.65	20.65	1.68	156	>gB with protein S_cleaved TEV	75	160401_SOliver_Arvin_5160_SL09182A.17970.17970.2	controllerType=0 controllerNumber=1 scan=17970	62.7175
23481:2	1	R.TGDIQTYLAR.G			569.3	2	1137.59	1137.59	0	2.5	441	Specific	181.11	61.68	61.68	3.12	156	>gB with protein S_cleaved TEV	75	160401_SOliver_Arvin_5160_SL09182A.19910.19910.3	controllerType=0 controllerNumber=1 scan=19910	67.7983
20396:2	1	R.TGDIQTYLAR.G			569.293	2	1137.58	1137.59	0	-10.4	441	Specific	182.68	1.6	1.6	0.85	156	>gB with protein S_cleaved TEV	75	160401_SOliver_Arvin_5160_SL09182A.17700.17700.2	controllerType=0 controllerNumber=1 scan=17700	62.0155
23455:2	1	R.TGDIQTYLAR.G			569.3	2	1137.59	1137.59	0	2.4	441	Specific	184.36	45.08	45.08	3.4	156	>gB with protein S_cleaved TEV	75	160401_SOliver_Arvin_5160_SL09182A.19890.19890.3	controllerType=0 controllerNumber=1 scan=19890	67.7494
35883:2	1	R.TGDIQTYLAR.G			569.299	2	1137.59	1137.59	0	1.5	441	Specific	186.79	7.59	7.59	2.43	156	>gB with protein S_cleaved TEV	75	160401_SOliver_Arvin_5160_SL09182A.28503.28503.2	controllerType=0 controllerNumber=1 scan=28503	90.4063
20582:2	1	R.TGDIQTYLAR.G			569.292	2	1137.58	1137.59	0	-11	441	Specific	188.37	1.74	1.74	0.85	156	>gB with protein S_cleaved TEV	75	160401_SOliver_Arvin_5160_SL09182A.17829.17829.2	controllerType=0 controllerNumber=1 scan=17829	62.3493
36039:2	1	R.TGDIQTYLAR.G			569.301	2	1137.59	1137.59	0	3.6	441	Specific	188.89	7.46	7.46	2.63	156	>gB with protein S_cleaved TEV	75	160401_SOliver_Arvin_5160_SL09182A.28614.28614.2	controllerType=0 controllerNumber=1 scan=28614	90.6849
19724:2	1	R.TGDIQTYLAR.G			569.293	2	1137.58	1137.59	0	-9.3	441	Specific	189.29	50.64	50.64	2.49	156	>gB with protein S_cleaved TEV	75	160401_SOliver_Arvin_5160_SL09182A.17225.17225.2	controllerType=0 controllerNumber=1 scan=17225	60.7374
20934:2	1	R.TGDIQTYLAR.G			569.292	2	1137.58	1137.59	0	-11.6	441	Specific	192.88	31.02	31.02	1.68	156	>gB with protein S_cleaved TEV	75	160401_SOliver_Arvin_5160_SL09182A.18069.18069.2	controllerType=0 controllerNumber=1 scan=18069	62.9769
21117:2	1	R.TGDIQTYLAR.G			569.293	2	1137.58	1137.59	0	-10.3	441	Specific	201.53	9.67	9.67	0.85	156	>gB with protein S_cleaved TEV	75	160401_SOliver_Arvin_5160_SL09182A.18203.18203.2	controllerType=0 controllerNumber=1 scan=18203	63.3296
34184:2	1	R.TGDIQTYLAR.G			569.3	2	1137.59	1137.59	0	1.8	441	Specific	202.54	29.92	29.92	2.85	156	>gB with protein S_cleaved TEV	75	160401_SOliver_Arvin_5160_SL09182A.27325.27325.3	controllerType=0 controllerNumber=1 scan=27325	87.4061
26271:2	1	R.TGDIQTYLAR.G			569.3	2	1137.59	1137.59	0	2	441	Specific	203.25	69.65	69.65	3.7	156	>gB with protein S_cleaved TEV	75	160401_SOliver_Arvin_5160_SL09182A.21831.21831.2	controllerType=0 controllerNumber=1 scan=21831	72.8707
20835:2	1	R.TGDIQTYLAR.G			569.293	2	1137.58	1137.59	0	-10.1	441	Specific	205.57	33.72	33.72	2.36	156	>gB with protein S_cleaved TEV	75	160401_SOliver_Arvin_5160_SL09182A.18004.18004.2	controllerType=0 controllerNumber=1 scan=18004	62.8083
20490:2	1	R.TGDIQTYLAR.G			569.292	2	1137.58	1137.59	0	-11.6	441	Specific	206.05	50.69	50.69	2.62	156	>gB with protein S_cleaved TEV	75	160401_SOliver_Arvin_5160_SL09182A.17764.17764.2	controllerType=0 controllerNumber=1 scan=17764	62.1814
31191:2	1	R.TGDIQTYLAR.G			569.299	2	1137.59	1137.59	0	1.6	441	Specific	209.16	32.07	32.07	2.86	156	>gB with protein S_cleaved TEV	75	160401_SOliver_Arvin_5160_SL09182A.25284.25284.2	controllerType=0 controllerNumber=1 scan=25284	82.1346
21149:2	1	R.TGDIQTYLAR.G			569.292	2	1137.58	1137.59	0	-10.9	441	Specific	210.01	31.04	31.04	2.36	156	>gB with protein S_cleaved TEV	75	160401_SOliver_Arvin_5160_SL09182A.18226.18226.2	controllerType=0 controllerNumber=1 scan=18226	63.3874
22963:2	1	R.TGDIQTYLAR.G			569.3	2	1137.59	1137.59	0	2.6	441	Specific	217.58	78.03	78.03	3.76	156	>gB with protein S_cleaved TEV	75	160401_SOliver_Arvin_5160_SL09182A.19516.19516.3	controllerType=0 controllerNumber=1 scan=19516	66.8024
20976:2	1	R.TGDIQTYLAR.G			569.293	2	1137.58	1137.59	0	-10.5	441	Specific	217.9	45.71	45.71	2.62	156	>gB with protein S_cleaved TEV	75	160401_SOliver_Arvin_5160_SL09182A.18100.18100.2	controllerType=0 controllerNumber=1 scan=18100	63.0582
23853:2	1	R.TGDIQTYLAR.G			569.3	2	1137.59	1137.59	0	1.8	441	Specific	221.2	116.89	116.89	5.36	156	>gB with protein S_cleaved TEV	75	160401_SOliver_Arvin_5160_SL09182A.20172.20172.2	controllerType=0 controllerNumber=1 scan=20172	68.4793
19656:2	1	R.TGDIQTYLAR.G			569.293	2	1137.58	1137.59	0	-10.7	441	Specific	222.58	26.9	26.9	2.84	156	>gB with protein S_cleaved TEV	75	160401_SOliver_Arvin_5160_SL09182A.17168.17168.2	controllerType=0 controllerNumber=1 scan=17168	60.581
20891:2	1	R.TGDIQTYLAR.G			569.292	2	1137.58	1137.59	0	-11.2	441	Specific	222.66	16.32	16.32	2.63	156	>gB with protein S_cleaved TEV	75	160401_SOliver_Arvin_5160_SL09182A.18038.18038.2	controllerType=0 controllerNumber=1 scan=18038	62.8968
38402:2	1	R.TGDIQTYLAR.G			569.3	2	1137.59	1137.59	0	2	441	Specific	224.9	37.01	37.01	3.74	156	>gB with protein S_cleaved TEV	75	160401_SOliver_Arvin_5160_SL09182A.30270.30270.3	controllerType=0 controllerNumber=1 scan=30270	94.8962
20900:2	1	R.TGDIQTYLAR.G			569.293	2	1137.58	1137.59	0	-9.9	441	Specific	238.39	57.1	57.1	3.09	156	>gB with protein S_cleaved TEV	75	160401_SOliver_Arvin_5160_SL09182A.18045.18045.2	controllerType=0 controllerNumber=1 scan=18045	62.9172
19678:2	1	R.TGDIQTYLAR.G			569.293	2	1137.58	1137.59	0	-10.3	441	Specific	242.61	57.38	57.38	3.43	156	>gB with protein S_cleaved TEV	75	160401_SOliver_Arvin_5160_SL09182A.17186.17186.2	controllerType=0 controllerNumber=1 scan=17186	60.6275
21484:2	1	R.TGDIQTYLAR.G			569.292	2	1137.58	1137.59	0	-10.8	441	Specific	246.44	5.31	5.31	2.8	156	>gB with protein S_cleaved TEV	75	160401_SOliver_Arvin_5160_SL09182A.18471.18471.2	controllerType=0 controllerNumber=1 scan=18471	64.0401
21180:2	1	R.TGDIQTYLAR.G			569.292	2	1137.58	1137.59	0	-11.3	441	Specific	262.46	63.78	63.78	3.42	156	>gB with protein S_cleaved TEV	75	160401_SOliver_Arvin_5160_SL09182A.18250.18250.2	controllerType=0 controllerNumber=1 scan=18250	63.454
31212:2	1	R.TGDIQTYLAR.G			569.3	2	1137.59	1137.59	0	2.8	441	Specific	279.6	83.97	83.97	6.03	156	>gB with protein S_cleaved TEV	75	160401_SOliver_Arvin_5160_SL09182A.25299.25299.2	controllerType=0 controllerNumber=1 scan=25299	82.1746
27692:2	1	R.TGDIQTYLAR.G			569.3	2	1137.59	1137.59	0	1.9	441	Specific	282.61	148.67	148.67	6.48	156	>gB with protein S_cleaved TEV	75	160401_SOliver_Arvin_5160_SL09182A.22810.22810.2	controllerType=0 controllerNumber=1 scan=22810	75.4912
29613:2	1	R.TGDIQTYLAR.G			569.301	2	1137.59	1137.59	0	3.4	441	Specific	285.67	117.72	117.72	5.83	156	>gB with protein S_cleaved TEV	75	160401_SOliver_Arvin_5160_SL09182A.24193.24193.2	controllerType=0 controllerNumber=1 scan=24193	79.2245
30069:2	1	R.TGDIQTYLAR.G			569.3	2	1137.59	1137.59	0	2.8	441	Specific	286.94	92.88	92.88	5.64	156	>gB with protein S_cleaved TEV	75	160401_SOliver_Arvin_5160_SL09182A.24522.24522.2	controllerType=0 controllerNumber=1 scan=24522	80.1072
30671:2	1	R.TGDIQTYLAR.G			569.298	2	1137.59	1137.59	0	-0.2	441	Specific	286.96	103.13	103.13	4.43	156	>gB with protein S_cleaved TEV	75	160401_SOliver_Arvin_5160_SL09182A.24932.24932.2	controllerType=0 controllerNumber=1 scan=24932	81.1976
30964:2	1	R.TGDIQTYLAR.G			569.3	2	1137.59	1137.59	0	2.1	441	Specific	295.93	115.38	115.38	6.15	156	>gB with protein S_cleaved TEV	75	160401_SOliver_Arvin_5160_SL09182A.25132.25132.2	controllerType=0 controllerNumber=1 scan=25132	81.7314
30160:2	1	R.TGDIQTYLAR.G			569.3	2	1137.59	1137.59	0	3.3	441	Specific	296.14	143.05	143.05	6.48	156	>gB with protein S_cleaved TEV	75	160401_SOliver_Arvin_5160_SL09182A.24586.24586.2	controllerType=0 controllerNumber=1 scan=24586	80.2765
31055:2	1	R.TGDIQTYLAR.G			569.299	2	1137.59	1137.59	0	1.6	441	Specific	297.37	105.16	105.16	6.01	156	>gB with protein S_cleaved TEV	75	160401_SOliver_Arvin_5160_SL09182A.25193.25193.2	controllerType=0 controllerNumber=1 scan=25193	81.8927
31167:2	1	R.TGDIQTYLAR.G			569.3	2	1137.59	1137.59	0	2.3	441	Specific	299.74	131.35	131.35	6.46	156	>gB with protein S_cleaved TEV	75	160401_SOliver_Arvin_5160_SL09182A.25268.25268.2	controllerType=0 controllerNumber=1 scan=25268	82.0925
31116:2	1	R.TGDIQTYLAR.G			569.3	2	1137.59	1137.59	0	1.8	441	Specific	300.62	105.87	105.87	6.31	156	>gB with protein S_cleaved TEV	75	160401_SOliver_Arvin_5160_SL09182A.25233.25233.2	controllerType=0 controllerNumber=1 scan=25233	81.9986
29685:2	1	R.TGDIQTYLAR.G			569.3	2	1137.59	1137.59	0	2	441	Specific	300.81	128.15	128.15	6.52	156	>gB with protein S_cleaved TEV	75	160401_SOliver_Arvin_5160_SL09182A.24249.24249.2	controllerType=0 controllerNumber=1 scan=24249	79.3786
21025:2	1	R.TGDIQTYLAR.G			569.293	2	1137.58	1137.59	0	-10.3	441	Specific	303.33	90.91	90.91	4.26	156	>gB with protein S_cleaved TEV	75	160401_SOliver_Arvin_5160_SL09182A.18132.18132.2	controllerType=0 controllerNumber=1 scan=18132	63.14
30922:2	1	R.TGDIQTYLAR.G			569.299	2	1137.59	1137.59	0	1.4	441	Specific	304.29	123.88	123.88	6.16	156	>gB with protein S_cleaved TEV	75	160401_SOliver_Arvin_5160_SL09182A.25103.25103.2	controllerType=0 controllerNumber=1 scan=25103	81.6539
25267:2	1	R.TGDIQTYLAR.G			569.299	2	1137.59	1137.59	0	1.5	441	Specific	308.76	154.67	154.67	6.28	156	>gB with protein S_cleaved TEV	75	160401_SOliver_Arvin_5160_SL09182A.21133.21133.2	controllerType=0 controllerNumber=1 scan=21133	71.0014
28388:2	1	R.TGDIQTYLAR.G			569.3	2	1137.59	1137.59	0	1.9	441	Specific	309.07	77.73	77.73	5.86	156	>gB with protein S_cleaved TEV	75	160401_SOliver_Arvin_5160_SL09182A.23292.23292.2	controllerType=0 controllerNumber=1 scan=23292	76.7911
31135:2	1	R.TGDIQTYLAR.G			569.3	2	1137.59	1137.59	0	1.8	441	Specific	309.25	115.52	115.52	5.92	156	>gB with protein S_cleaved TEV	75	160401_SOliver_Arvin_5160_SL09182A.25245.25245.2	controllerType=0 controllerNumber=1 scan=25245	82.0325
30581:2	1	R.TGDIQTYLAR.G			569.3	2	1137.59	1137.59	0	2.3	441	Specific	313.62	157.4	157.4	6.69	156	>gB with protein S_cleaved TEV	75	160401_SOliver_Arvin_5160_SL09182A.24872.24872.2	controllerType=0 controllerNumber=1 scan=24872	81.0445
29949:2	1	R.TGDIQTYLAR.G			569.3	2	1137.59	1137.59	0	2.3	441	Specific	316.19	114.52	114.52	6.31	156	>gB with protein S_cleaved TEV	75	160401_SOliver_Arvin_5160_SL09182A.24442.24442.2	controllerType=0 controllerNumber=1 scan=24442	79.8967
30006:2	1	R.TGDIQTYLAR.G			569.302	2	1137.6	1137.59	0	5.3	441	Specific	316.36	125.97	125.97	5.06	156	>gB with protein S_cleaved TEV	75	160401_SOliver_Arvin_5160_SL09182A.24479.24479.2	controllerType=0 controllerNumber=1 scan=24479	79.9927
29557:2	1	R.TGDIQTYLAR.G			569.3	2	1137.59	1137.59	0	2.2	441	Specific	318.13	142.23	142.23	6.43	156	>gB with protein S_cleaved TEV	75	160401_SOliver_Arvin_5160_SL09182A.24156.24156.2	controllerType=0 controllerNumber=1 scan=24156	79.127
26157:2	1	R.TGDIQTYLAR.G			569.3	2	1137.59	1137.59	0	2.2	441	Specific	322.67	164.37	164.37	6.71	156	>gB with protein S_cleaved TEV	75	160401_SOliver_Arvin_5160_SL09182A.21751.21751.2	controllerType=0 controllerNumber=1 scan=21751	72.6589
26111:2	1	R.TGDIQTYLAR.G			569.3	2	1137.59	1137.59	0	2.3	441	Specific	325.29	161.82	161.82	6.71	156	>gB with protein S_cleaved TEV	75	160401_SOliver_Arvin_5160_SL09182A.21718.21718.2	controllerType=0 controllerNumber=1 scan=21718	72.5718
25007:2	1	R.TGDIQTYLAR.G			569.3	2	1137.59	1137.59	0	2.1	441	Specific	332.87	183.81	183.81	6.63	156	>gB with protein S_cleaved TEV	75	160401_SOliver_Arvin_5160_SL09182A.20956.20956.2	controllerType=0 controllerNumber=1 scan=20956	70.5294
25857:2	1	R.TGDIQTYLAR.G			569.299	2	1137.59	1137.59	0	1.5	441	Specific	333.15	142.64	142.64	5.76	156	>gB with protein S_cleaved TEV	75	160401_SOliver_Arvin_5160_SL09182A.21542.21542.2	controllerType=0 controllerNumber=1 scan=21542	72.1054
29530:2	1	R.TGDIQTYLAR.G			569.3	2	1137.59	1137.59	0	2.3	441	Specific	333.58	135.53	135.53	6.67	156	>gB with protein S_cleaved TEV	75	160401_SOliver_Arvin_5160_SL09182A.24137.24137.2	controllerType=0 controllerNumber=1 scan=24137	79.0763
29724:2	1	R.TGDIQTYLAR.G			569.3	2	1137.59	1137.59	0	1.9	441	Specific	339.27	165.79	165.79	6.61	156	>gB with protein S_cleaved TEV	75	160401_SOliver_Arvin_5160_SL09182A.24279.24279.2	controllerType=0 controllerNumber=1 scan=24279	79.4606
25103:2	1	R.TGDIQTYLAR.G			569.3	2	1137.59	1137.59	0	2.1	441	Specific	342.64	181.64	181.64	6.18	156	>gB with protein S_cleaved TEV	75	160401_SOliver_Arvin_5160_SL09182A.21023.21023.2	controllerType=0 controllerNumber=1 scan=21023	70.7081
28224:2	1	R.TGDIQTYLAR.G			569.3	2	1137.59	1137.59	0	3	441	Specific	342.91	147.71	147.71	6.79	156	>gB with protein S_cleaved TEV	75	160401_SOliver_Arvin_5160_SL09182A.23182.23182.2	controllerType=0 controllerNumber=1 scan=23182	76.494
30144:2	1	R.TGDIQTYLAR.G			569.3	2	1137.59	1137.59	0	1.8	441	Specific	343.42	108.81	108.81	6.41	156	>gB with protein S_cleaved TEV	75	160401_SOliver_Arvin_5160_SL09182A.24575.24575.2	controllerType=0 controllerNumber=1 scan=24575	80.2458
28084:2	1	R.TGDIQTYLAR.G			569.3	2	1137.59	1137.59	0	2	441	Specific	345.86	131.73	131.73	6.61	156	>gB with protein S_cleaved TEV	75	160401_SOliver_Arvin_5160_SL09182A.23085.23085.2	controllerType=0 controllerNumber=1 scan=23085	76.2347
29578:2	1	R.TGDIQTYLAR.G			569.3	2	1137.59	1137.59	0	1.9	441	Specific	346.88	149.18	149.18	6.63	156	>gB with protein S_cleaved TEV	75	160401_SOliver_Arvin_5160_SL09182A.24169.24169.2	controllerType=0 controllerNumber=1 scan=24169	79.1621
29423:2	1	R.TGDIQTYLAR.G			569.3	2	1137.59	1137.59	0	1.9	441	Specific	349.37	134.06	134.06	6.61	156	>gB with protein S_cleaved TEV	75	160401_SOliver_Arvin_5160_SL09182A.24058.24058.2	controllerType=0 controllerNumber=1 scan=24058	78.863
30384:2	1	R.TGDIQTYLAR.G			569.3	2	1137.59	1137.59	0	3.3	441	Specific	350.64	147.97	147.97	6.76	156	>gB with protein S_cleaved TEV	75	160401_SOliver_Arvin_5160_SL09182A.24737.24737.2	controllerType=0 controllerNumber=1 scan=24737	80.6829
28413:2	1	R.TGDIQTYLAR.G			569.3	2	1137.59	1137.59	0	2.3	441	Specific	354.11	163.51	163.51	6.82	156	>gB with protein S_cleaved TEV	75	160401_SOliver_Arvin_5160_SL09182A.23311.23311.2	controllerType=0 controllerNumber=1 scan=23311	76.842
30031:2	1	R.TGDIQTYLAR.G			569.3	2	1137.59	1137.59	0	3.1	441	Specific	357.45	182.35	182.35	6.47	156	>gB with protein S_cleaved TEV	75	160401_SOliver_Arvin_5160_SL09182A.24496.24496.2	controllerType=0 controllerNumber=1 scan=24496	80.037
29357:2	1	R.TGDIQTYLAR.G			569.3	2	1137.59	1137.59	0	2.2	441	Specific	361.43	153.8	153.8	6.6	156	>gB with protein S_cleaved TEV	75	160401_SOliver_Arvin_5160_SL09182A.24009.24009.2	controllerType=0 controllerNumber=1 scan=24009	78.7315
30993:2	1	R.TGDIQTYLAR.G			569.3	2	1137.59	1137.59	0	3.3	441	Specific	366.29	119.87	119.87	6.27	156	>gB with protein S_cleaved TEV	75	160401_SOliver_Arvin_5160_SL09182A.25151.25151.2	controllerType=0 controllerNumber=1 scan=25151	81.7806
28428:2	1	R.TGDIQTYLAR.G			569.3	2	1137.59	1137.59	0	2.2	441	Specific	371.32	165.77	165.77	6.9	156	>gB with protein S_cleaved TEV	75	160401_SOliver_Arvin_5160_SL09182A.23323.23323.2	controllerType=0 controllerNumber=1 scan=23323	76.8752
30129:2	1	R.TGDIQTYLAR.G			569.299	2	1137.59	1137.59	0	1.6	441	Specific	376.32	140.1	140.1	6.47	156	>gB with protein S_cleaved TEV	75	160401_SOliver_Arvin_5160_SL09182A.24564.24564.2	controllerType=0 controllerNumber=1 scan=24564	80.2158
31254:2	1	R.TGDIQTYLAR.G			569.299	2	1137.59	1137.59	0	1.4	441	Specific	383	129.24	129.24	6.45	156	>gB with protein S_cleaved TEV	75	160401_SOliver_Arvin_5160_SL09182A.25330.25330.2	controllerType=0 controllerNumber=1 scan=25330	82.2593
30440:2	1	R.TGDIQTYLAR.G			569.3	2	1137.59	1137.59	0	2.2	441	Specific	393.08	128.02	128.02	6.8	156	>gB with protein S_cleaved TEV	75	160401_SOliver_Arvin_5160_SL09182A.24777.24777.2	controllerType=0 controllerNumber=1 scan=24777	80.7918
30204:2	1	R.TGDIQTYLAR.G			569.3	2	1137.59	1137.59	0	2.7	441	Specific	394.35	177.65	177.65	6.74	156	>gB with protein S_cleaved TEV	75	160401_SOliver_Arvin_5160_SL09182A.24614.24614.2	controllerType=0 controllerNumber=1 scan=24614	80.3512
26293:2	1	R.TGDIQTYLAR.G			569.299	2	1137.59	1137.59	0	1.4	441	Specific	394.98	169.49	169.49	5.94	156	>gB with protein S_cleaved TEV	75	160401_SOliver_Arvin_5160_SL09182A.21846.21846.2	controllerType=0 controllerNumber=1 scan=21846	72.9099
28363:2	1	R.TGDIQTYLAR.G			569.3	2	1137.59	1137.59	0	1.8	441	Specific	395.2	177.49	177.49	6.74	156	>gB with protein S_cleaved TEV	75	160401_SOliver_Arvin_5160_SL09182A.23276.23276.2	controllerType=0 controllerNumber=1 scan=23276	76.7485
28113:2	1	R.TGDIQTYLAR.G			569.3	2	1137.59	1137.59	0	2	441	Specific	396.41	168.49	168.49	6.71	156	>gB with protein S_cleaved TEV	75	160401_SOliver_Arvin_5160_SL09182A.23103.23103.2	controllerType=0 controllerNumber=1 scan=23103	76.2825
23082:2	1	R.TGDIQTYLAR.G			569.3	2	1137.59	1137.59	0	2.5	441	Specific	397.15	195.96	195.96	6.63	156	>gB with protein S_cleaved TEV	75	160401_SOliver_Arvin_5160_SL09182A.19617.19617.2	controllerType=0 controllerNumber=1 scan=19617	67.069
28155:2	1	R.TGDIQTYLAR.G			569.3	2	1137.59	1137.59	0	2	441	Specific	403.9	194.86	194.86	6.62	156	>gB with protein S_cleaved TEV	75	160401_SOliver_Arvin_5160_SL09182A.23133.23133.2	controllerType=0 controllerNumber=1 scan=23133	76.3637
29978:2	1	R.TGDIQTYLAR.G			569.3	2	1137.59	1137.59	0	2.6	441	Specific	406.63	177.31	177.31	6.81	156	>gB with protein S_cleaved TEV	75	160401_SOliver_Arvin_5160_SL09182A.24459.24459.2	controllerType=0 controllerNumber=1 scan=24459	79.941
30537:2	1	R.TGDIQTYLAR.G			569.301	2	1137.59	1137.59	0	3.4	441	Specific	413.67	155.53	155.53	6.26	156	>gB with protein S_cleaved TEV	75	160401_SOliver_Arvin_5160_SL09182A.24841.24841.2	controllerType=0 controllerNumber=1 scan=24841	80.9624
26569:2	1	R.TGDIQTYLAR.G			569.3	2	1137.59	1137.59	0	2.5	441	Specific	424.61	229.11	229.11	6.74	156	>gB with protein S_cleaved TEV	75	160401_SOliver_Arvin_5160_SL09182A.22038.22038.2	controllerType=0 controllerNumber=1 scan=22038	73.418
29197:2	1	R.TGDIQTYLAR.G			569.299	2	1137.59	1137.59	0	1.6	441	Specific	426.15	151.87	151.87	6.54	156	>gB with protein S_cleaved TEV	75	160401_SOliver_Arvin_5160_SL09182A.23897.23897.2	controllerType=0 controllerNumber=1 scan=23897	78.4187
28469:2	1	R.TGDIQTYLAR.G			569.299	2	1137.59	1137.59	0	1.5	441	Specific	432.7	171.34	171.34	6.41	156	>gB with protein S_cleaved TEV	75	160401_SOliver_Arvin_5160_SL09182A.23356.23356.2	controllerType=0 controllerNumber=1 scan=23356	76.9647
30283:2	1	R.TGDIQTYLAR.G			569.3	2	1137.59	1137.59	0	1.8	441	Specific	433.99	212.92	212.92	6.94	156	>gB with protein S_cleaved TEV	75	160401_SOliver_Arvin_5160_SL09182A.24670.24670.2	controllerType=0 controllerNumber=1 scan=24670	80.4986
22568:2	1	R.TGDIQTYLAR.G			569.3	2	1137.59	1137.59	0	2.6	441	Specific	440.74	199.35	199.35	6.55	156	>gB with protein S_cleaved TEV	75	160401_SOliver_Arvin_5160_SL09182A.19236.19236.2	controllerType=0 controllerNumber=1 scan=19236	66.0531
23657:2	1	R.TGDIQTYLAR.G			569.299	2	1137.59	1137.59	0	1.6	441	Specific	464.99	250.82	250.82	6.52	156	>gB with protein S_cleaved TEV	75	160401_SOliver_Arvin_5160_SL09182A.20032.20032.2	controllerType=0 controllerNumber=1 scan=20032	68.1116
46416:2	1	R.TGDIQTYLAR.G			569.299	2	1137.59	1137.59	0	1.2	441	Specific	486.51	216.04	216.04	6.58	156	>gB with protein S_cleaved TEV	75	160401_SOliver_Arvin_5160_SL09182A.36479.36479.2	controllerType=0 controllerNumber=1 scan=36479	113.982
25721:2	1	R.TGDIQTYLAR.G			569.3	2	1137.59	1137.59	0	2.3	441	Specific	491.4	239.73	239.73	6.69	156	>gB with protein S_cleaved TEV	75	160401_SOliver_Arvin_5160_SL09182A.21454.21454.2	controllerType=0 controllerNumber=1 scan=21454	71.8697
25173:2	1	R.TGDIQTYLAR.G			569.3	2	1137.59	1137.59	0	1.8	441	Specific	494.35	185.1	185.1	6.59	156	>gB with protein S_cleaved TEV	75	160401_SOliver_Arvin_5160_SL09182A.21068.21068.2	controllerType=0 controllerNumber=1 scan=21068	70.8295
25080:2	1	R.TGDIQTYLAR.G			569.3	2	1137.59	1137.59	0	2.1	441	Specific	506.72	253.62	253.62	6.66	156	>gB with protein S_cleaved TEV	75	160401_SOliver_Arvin_5160_SL09182A.21004.21004.2	controllerType=0 controllerNumber=1 scan=21004	70.6584
45506:3	1	R.TGDIQTYLARGGFVVVFQPLLSNSLAR.L			974.869	3	2922.59	2922.58	0	3.3	441	Specific	67.02	30.16	30.16	2.63	156	>gB with protein S_cleaved TEV	75	160401_SOliver_Arvin_5160_SL09182A.35226.35226.3	controllerType=0 controllerNumber=1 scan=35226	108.173
45464:3	1	R.TGDIQTYLARGGFVVVFQPLLSNSLAR.L			974.871	3	2922.6	2922.58	0	4.8	441	Specific	91.54	28.68	28.68	2.63	156	>gB with protein S_cleaved TEV	75	160401_SOliver_Arvin_5160_SL09182A.35187.35187.3	controllerType=0 controllerNumber=1 scan=35187	108.049
45620:3	1	R.TGDIQTYLARGGFVVVFQPLLSNSLAR.L			974.87	3	2922.59	2922.58	0	3.7	441	Specific	135.07	62.79	62.79	3.34	156	>gB with protein S_cleaved TEV	75	160401_SOliver_Arvin_5160_SL09182A.35316.35316.3	controllerType=0 controllerNumber=1 scan=35316	108.45
45582:3	1	R.TGDIQTYLARGGFVVVFQPLLSNSLAR.L			974.868	3	2922.59	2922.58	0	2.3	441	Specific	157.46	127.99	127.99	3.74	156	>gB with protein S_cleaved TEV	75	160401_SOliver_Arvin_5160_SL09182A.35287.35287.3	controllerType=0 controllerNumber=1 scan=35287	108.356
45642:3	1	R.TGDIQTYLARGGFVVVFQPLLSNSLAR.L			974.87	3	2922.6	2922.58	0	4	441	Specific	164.8	115.38	115.38	3.44	156	>gB with protein S_cleaved TEV	75	160401_SOliver_Arvin_5160_SL09182A.35331.35331.3	controllerType=0 controllerNumber=1 scan=35331	108.489
45455:3	1	R.TGDIQTYLARGGFVVVFQPLLSNSLAR.L			974.869	3	2922.59	2922.58	0	3	441	Specific	226.86	178.09	178.09	4.96	156	>gB with protein S_cleaved TEV	75	160401_SOliver_Arvin_5160_SL09182A.35176.35176.3	controllerType=0 controllerNumber=1 scan=35176	108.005
45650:3	1	R.GGFVVVFQPLLSNSLAR.L			602.009	3	1804.01	1804.01	0	0.9	451	Specific	24.02	24.02	24.02	2.87	156	>gB with protein S_cleaved TEV	75	160401_SOliver_Arvin_5160_SL09182A.35337.35337.3	controllerType=0 controllerNumber=1 scan=35337	108.504
45567:3	1	R.GGFVVVFQPLLSNSLAR.L			602.009	3	1804.01	1804.01	0	0.9	451	Specific	78.76	40.36	40.36	3.72	156	>gB with protein S_cleaved TEV	75	160401_SOliver_Arvin_5160_SL09182A.35274.35274.3	controllerType=0 controllerNumber=1 scan=35274	108.314
44509:3	1	R.GGFVVVFQPLLSNSLAR.L			602.01	3	1804.02	1804.01	0	2	451	Specific	107.39	107.39	107.39	4.53	156	>gB with protein S_cleaved TEV	75	160401_SOliver_Arvin_5160_SL09182A.34465.34465.3	controllerType=0 controllerNumber=1 scan=34465	106.001
44373:3	1	R.GGFVVVFQPLLSNSLAR.L			602.01	3	1804.01	1804.01	0	1.6	451	Specific	108.93	108.93	108.93	4.41	156	>gB with protein S_cleaved TEV	75	160401_SOliver_Arvin_5160_SL09182A.34375.34375.3	controllerType=0 controllerNumber=1 scan=34375	105.767
43895:3	1	R.GGFVVVFQPLLSNSLAR.L			602.01	3	1804.02	1804.01	0	2.3	451	Specific	171.79	104.92	104.92	5.24	156	>gB with protein S_cleaved TEV	75	160401_SOliver_Arvin_5160_SL09182A.34048.34048.3	controllerType=0 controllerNumber=1 scan=34048	104.962
44997:3	1	R.GGFVVVFQPLLSNSLAR.L			602.01	3	1804.02	1804.01	0	2.4	451	Specific	185.16	158.29	158.29	5.57	156	>gB with protein S_cleaved TEV	75	160401_SOliver_Arvin_5160_SL09182A.34822.34822.3	controllerType=0 controllerNumber=1 scan=34822	107.016
45932:3	1	R.GGFVVVFQPLLSNSLAR.L			602.01	3	1804.02	1804.01	0	2.4	451	Specific	195.78	195.78	195.78	5.51	156	>gB with protein S_cleaved TEV	75	160401_SOliver_Arvin_5160_SL09182A.35632.35632.3	controllerType=0 controllerNumber=1 scan=35632	109.588
46702:3	1	R.GGFVVVFQPLLSNSLAR.L			602.01	3	1804.01	1804.01	0	1.7	451	Specific	200.32	200.32	200.32	5.64	156	>gB with protein S_cleaved TEV	75	160401_SOliver_Arvin_5160_SL09182A.36678.36678.3	controllerType=0 controllerNumber=1 scan=36678	114.516
45795:3	1	R.GGFVVVFQPLLSNSLAR.L			602.01	3	1804.01	1804.01	0	1.9	451	Specific	201.32	184.56	184.56	5.51	156	>gB with protein S_cleaved TEV	75	160401_SOliver_Arvin_5160_SL09182A.35475.35475.3	controllerType=0 controllerNumber=1 scan=35475	108.957
46523:3	1	R.GGFVVVFQPLLSNSLAR.L			602.01	3	1804.01	1804.01	0	1.5	451	Specific	204.7	197.25	197.25	4.92	156	>gB with protein S_cleaved TEV	75	160401_SOliver_Arvin_5160_SL09182A.36555.36555.3	controllerType=0 controllerNumber=1 scan=36555	114.184
45061:3	1	R.GGFVVVFQPLLSNSLAR.L			602.01	3	1804.01	1804.01	0	1.7	451	Specific	216.81	179.56	179.56	5.34	156	>gB with protein S_cleaved TEV	75	160401_SOliver_Arvin_5160_SL09182A.34876.34876.3	controllerType=0 controllerNumber=1 scan=34876	107.175
45907:2	1	R.GGFVVVFQPLLSNSLAR.L			902.512	2	1804.02	1804.01	0	2.9	451	Specific	217.54	203.9	203.9	5.85	156	>gB with protein S_cleaved TEV	75	160401_SOliver_Arvin_5160_SL09182A.35610.35610.2	controllerType=0 controllerNumber=1 scan=35610	109.512
46595:2	1	R.GGFVVVFQPLLSNSLAR.L			902.511	2	1804.02	1804.01	0	2.2	451	Specific	224.46	167.32	167.32	7.3	156	>gB with protein S_cleaved TEV	75	160401_SOliver_Arvin_5160_SL09182A.36602.36602.2	controllerType=0 controllerNumber=1 scan=36602	114.309
46189:2	1	R.GGFVVVFQPLLSNSLAR.L			902.513	2	1804.02	1804.01	0	4.5	451	Specific	226.31	188.52	188.52	6.8	156	>gB with protein S_cleaved TEV	75	160401_SOliver_Arvin_5160_SL09182A.35976.35976.2	controllerType=0 controllerNumber=1 scan=35976	111.174
46662:2	1	R.GGFVVVFQPLLSNSLAR.L			902.511	2	1804.02	1804.01	0	2.4	451	Specific	238.18	189.95	189.95	7.2	156	>gB with protein S_cleaved TEV	75	160401_SOliver_Arvin_5160_SL09182A.36653.36653.2	controllerType=0 controllerNumber=1 scan=36653	114.451
45493:3	1	R.GGFVVVFQPLLSNSLAR.L			602.01	3	1804.02	1804.01	0	2.7	451	Specific	241.14	209.93	209.93	7.43	156	>gB with protein S_cleaved TEV	75	160401_SOliver_Arvin_5160_SL09182A.35216.35216.3	controllerType=0 controllerNumber=1 scan=35216	108.146
46330:3	1	R.GGFVVVFQPLLSNSLAR.L			602.01	3	1804.02	1804.01	0	2.5	451	Specific	260.69	234.47	234.47	7.75	156	>gB with protein S_cleaved TEV	75	160401_SOliver_Arvin_5160_SL09182A.36405.36405.3	controllerType=0 controllerNumber=1 scan=36405	113.757
45163:3	1	R.GGFVVVFQPLLSNSLAR.L			602.01	3	1804.01	1804.01	0	1.9	451	Specific	260.75	249.57	249.57	7.96	156	>gB with protein S_cleaved TEV	75	160401_SOliver_Arvin_5160_SL09182A.34955.34955.3	controllerType=0 controllerNumber=1 scan=34955	107.382
46609:3	1	R.GGFVVVFQPLLSNSLAR.L			602.01	3	1804.01	1804.01	0	1.8	451	Specific	266.37	199.83	199.83	7.62	156	>gB with protein S_cleaved TEV	75	160401_SOliver_Arvin_5160_SL09182A.36612.36612.3	controllerType=0 controllerNumber=1 scan=36612	114.337
45614:3	1	R.GGFVVVFQPLLSNSLAR.L			602.01	3	1804.02	1804.01	0	2.6	451	Specific	272.61	271.53	271.53	7.89	156	>gB with protein S_cleaved TEV	75	160401_SOliver_Arvin_5160_SL09182A.35313.35313.3	controllerType=0 controllerNumber=1 scan=35313	108.444
46132:3	1	R.GGFVVVFQPLLSNSLAR.L			602.01	3	1804.01	1804.01	0	1.8	451	Specific	277.3	264.55	264.55	7.92	156	>gB with protein S_cleaved TEV	75	160401_SOliver_Arvin_5160_SL09182A.35860.35860.3	controllerType=0 controllerNumber=1 scan=35860	110.529
45616:2	1	R.GGFVVVFQPLLSNSLAR.L			902.512	2	1804.02	1804.01	0	2.6	451	Specific	278.62	193.56	193.56	7.81	156	>gB with protein S_cleaved TEV	75	160401_SOliver_Arvin_5160_SL09182A.35314.35314.2	controllerType=0 controllerNumber=1 scan=35314	108.446
44327:2	1	R.GGFVVVFQPLLSNSLAR.L			902.512	2	1804.02	1804.01	0	2.8	451	Specific	280.02	230.39	230.39	8.1	156	>gB with protein S_cleaved TEV	75	160401_SOliver_Arvin_5160_SL09182A.34343.34343.2	controllerType=0 controllerNumber=1 scan=34343	105.685
46331:2	1	R.GGFVVVFQPLLSNSLAR.L			902.514	2	1804.02	1804.01	0	4.8	451	Specific	286.55	237.99	237.99	7.8	156	>gB with protein S_cleaved TEV	75	160401_SOliver_Arvin_5160_SL09182A.36406.36406.2	controllerType=0 controllerNumber=1 scan=36406	113.759
45701:2	1	R.GGFVVVFQPLLSNSLAR.L			902.512	2	1804.02	1804.01	0	3.3	451	Specific	299.78	268.29	268.29	8.34	156	>gB with protein S_cleaved TEV	75	160401_SOliver_Arvin_5160_SL09182A.35380.35380.2	controllerType=0 controllerNumber=1 scan=35380	108.627
45659:2	1	R.GGFVVVFQPLLSNSLAR.L			902.512	2	1804.02	1804.01	0	2.6	451	Specific	302.68	254.6	254.6	8.44	156	>gB with protein S_cleaved TEV	75	160401_SOliver_Arvin_5160_SL09182A.35343.35343.2	controllerType=0 controllerNumber=1 scan=35343	108.521
45191:3	1	R.GGFVVVFQPLLSNSLAR.L			602.01	3	1804.01	1804.01	0	1.7	451	Specific	304.56	284.1	284.1	7.98	156	>gB with protein S_cleaved TEV	75	160401_SOliver_Arvin_5160_SL09182A.34974.34974.3	controllerType=0 controllerNumber=1 scan=34974	107.429
46334:2	1	R.GGFVVVFQPLLSNSLAR.L			902.512	2	1804.02	1804.01	0	3.2	451	Specific	305.66	244.06	244.06	9.12	156	>gB with protein S_cleaved TEV	75	160401_SOliver_Arvin_5160_SL09182A.36410.36410.2	controllerType=0 controllerNumber=1 scan=36410	113.778
45055:2	1	R.GGFVVVFQPLLSNSLAR.L			902.512	2	1804.02	1804.01	0	2.5	451	Specific	305.78	245.25	245.25	8.49	156	>gB with protein S_cleaved TEV	75	160401_SOliver_Arvin_5160_SL09182A.34871.34871.2	controllerType=0 controllerNumber=1 scan=34871	107.164
44958:3	1	R.GGFVVVFQPLLSNSLAR.L			602.009	3	1804.01	1804.01	0	0.8	451	Specific	307.04	246.51	246.51	8.15	156	>gB with protein S_cleaved TEV	75	160401_SOliver_Arvin_5160_SL09182A.34787.34787.3	controllerType=0 controllerNumber=1 scan=34787	106.899
45824:2	1	R.GGFVVVFQPLLSNSLAR.L			902.512	2	1804.02	1804.01	0	3	451	Specific	308.51	243.49	243.49	8.37	156	>gB with protein S_cleaved TEV	75	160401_SOliver_Arvin_5160_SL09182A.35502.35502.2	controllerType=0 controllerNumber=1 scan=35502	109.051
45213:3	1	R.GGFVVVFQPLLSNSLAR.L			602.01	3	1804.01	1804.01	0	1.4	451	Specific	313.98	238.5	238.5	7.95	156	>gB with protein S_cleaved TEV	75	160401_SOliver_Arvin_5160_SL09182A.34988.34988.3	controllerType=0 controllerNumber=1 scan=34988	107.464
45347:2	1	R.GGFVVVFQPLLSNSLAR.L			902.511	2	1804.01	1804.01	0	1.7	451	Specific	314.2	244.32	244.32	9.12	156	>gB with protein S_cleaved TEV	75	160401_SOliver_Arvin_5160_SL09182A.35096.35096.2	controllerType=0 controllerNumber=1 scan=35096	107.786
44349:2	1	R.GGFVVVFQPLLSNSLAR.L			902.511	2	1804.02	1804.01	0	2.2	451	Specific	316.4	293.42	293.42	8.98	156	>gB with protein S_cleaved TEV	75	160401_SOliver_Arvin_5160_SL09182A.34359.34359.2	controllerType=0 controllerNumber=1 scan=34359	105.725
46176:2	1	R.GGFVVVFQPLLSNSLAR.L			902.512	2	1804.02	1804.01	0	2.8	451	Specific	319.39	279.19	279.19	9.08	156	>gB with protein S_cleaved TEV	75	160401_SOliver_Arvin_5160_SL09182A.35952.35952.2	controllerType=0 controllerNumber=1 scan=35952	111.045
45355:3	1	R.GGFVVVFQPLLSNSLAR.L			602.01	3	1804.02	1804.01	0	2.2	451	Specific	321.86	295.93	295.93	8.38	156	>gB with protein S_cleaved TEV	75	160401_SOliver_Arvin_5160_SL09182A.35101.35101.3	controllerType=0 controllerNumber=1 scan=35101	107.796
46163:2	1	R.GGFVVVFQPLLSNSLAR.L			902.511	2	1804.02	1804.01	0	2	451	Specific	325.1	253.7	253.7	9.27	156	>gB with protein S_cleaved TEV	75	160401_SOliver_Arvin_5160_SL09182A.35913.35913.2	controllerType=0 controllerNumber=1 scan=35913	110.812
44533:2	1	R.GGFVVVFQPLLSNSLAR.L			902.512	2	1804.02	1804.01	0	2.7	451	Specific	327.99	307.42	307.42	8.97	156	>gB with protein S_cleaved TEV	75	160401_SOliver_Arvin_5160_SL09182A.34481.34481.2	controllerType=0 controllerNumber=1 scan=34481	106.041
45893:2	1	R.GGFVVVFQPLLSNSLAR.L			902.512	2	1804.02	1804.01	0	3.1	451	Specific	329.33	254.92	254.92	8.59	156	>gB with protein S_cleaved TEV	75	160401_SOliver_Arvin_5160_SL09182A.35598.35598.2	controllerType=0 controllerNumber=1 scan=35598	109.476
45694:2	1	R.GGFVVVFQPLLSNSLAR.L			902.509	2	1804.01	1804.01	0	0	451	Specific	330.57	279.38	279.38	7.81	156	>gB with protein S_cleaved TEV	75	160401_SOliver_Arvin_5160_SL09182A.35373.35373.2	controllerType=0 controllerNumber=1 scan=35373	108.607
43885:2	1	R.GGFVVVFQPLLSNSLAR.L			902.511	2	1804.02	1804.01	0	2.3	451	Specific	338.14	250.62	250.62	8.65	156	>gB with protein S_cleaved TEV	75	160401_SOliver_Arvin_5160_SL09182A.34042.34042.2	controllerType=0 controllerNumber=1 scan=34042	104.948
45780:2	1	R.GGFVVVFQPLLSNSLAR.L			902.511	2	1804.01	1804.01	0	1.5	451	Specific	347.52	290.66	290.66	8.82	156	>gB with protein S_cleaved TEV	75	160401_SOliver_Arvin_5160_SL09182A.35464.35464.2	controllerType=0 controllerNumber=1 scan=35464	108.927
45113:2	1	R.GGFVVVFQPLLSNSLAR.L			902.513	2	1804.02	1804.01	0	3.4	451	Specific	348.79	283.1	283.1	8.65	156	>gB with protein S_cleaved TEV	75	160401_SOliver_Arvin_5160_SL09182A.34915.34915.2	controllerType=0 controllerNumber=1 scan=34915	107.277
45847:2	1	R.GGFVVVFQPLLSNSLAR.L			902.511	2	1804.02	1804.01	0	2.4	451	Specific	352.11	293.91	293.91	9.08	156	>gB with protein S_cleaved TEV	75	160401_SOliver_Arvin_5160_SL09182A.35520.35520.2	controllerType=0 controllerNumber=1 scan=35520	109.1
45185:2	1	R.GGFVVVFQPLLSNSLAR.L			902.513	2	1804.02	1804.01	0	4.3	451	Specific	354.25	258.77	258.77	8.8	156	>gB with protein S_cleaved TEV	75	160401_SOliver_Arvin_5160_SL09182A.34970.34970.2	controllerType=0 controllerNumber=1 scan=34970	107.421
45683:2	1	R.GGFVVVFQPLLSNSLAR.L			902.511	2	1804.01	1804.01	0	1.5	451	Specific	354.85	282.77	282.77	8.82	156	>gB with protein S_cleaved TEV	75	160401_SOliver_Arvin_5160_SL09182A.35364.35364.2	controllerType=0 controllerNumber=1 scan=35364	108.581
46019:2	1	R.GGFVVVFQPLLSNSLAR.L			902.512	2	1804.02	1804.01	0	3	451	Specific	355.26	270.09	270.09	9.18	156	>gB with protein S_cleaved TEV	75	160401_SOliver_Arvin_5160_SL09182A.35756.35756.2	controllerType=0 controllerNumber=1 scan=35756	110.17
46682:2	1	R.GGFVVVFQPLLSNSLAR.L			902.51	2	1804.01	1804.01	0	1.1	451	Specific	356.47	307.87	307.87	8.66	156	>gB with protein S_cleaved TEV	75	160401_SOliver_Arvin_5160_SL09182A.36667.36667.2	controllerType=0 controllerNumber=1 scan=36667	114.488
46501:2	1	R.GGFVVVFQPLLSNSLAR.L			902.512	2	1804.02	1804.01	0	3.2	451	Specific	362.27	262.82	262.82	9.14	156	>gB with protein S_cleaved TEV	75	160401_SOliver_Arvin_5160_SL09182A.36540.36540.2	controllerType=0 controllerNumber=1 scan=36540	114.143
46550:2	1	R.GGFVVVFQPLLSNSLAR.L			902.511	2	1804.02	1804.01	0	2.1	451	Specific	364.46	272.24	272.24	9.14	156	>gB with protein S_cleaved TEV	75	160401_SOliver_Arvin_5160_SL09182A.36573.36573.2	controllerType=0 controllerNumber=1 scan=36573	114.231
46580:2	1	R.GGFVVVFQPLLSNSLAR.L			902.512	2	1804.02	1804.01	0	2.4	451	Specific	370.91	275.7	275.7	8.51	156	>gB with protein S_cleaved TEV	75	160401_SOliver_Arvin_5160_SL09182A.36591.36591.2	controllerType=0 controllerNumber=1 scan=36591	114.279
45958:2	1	R.GGFVVVFQPLLSNSLAR.L			902.513	2	1804.02	1804.01	0	4.4	451	Specific	382.76	287.58	287.58	8.58	156	>gB with protein S_cleaved TEV	75	160401_SOliver_Arvin_5160_SL09182A.35675.35675.2	controllerType=0 controllerNumber=1 scan=35675	109.808
45020:2	1	R.GGFVVVFQPLLSNSLAR.L			902.512	2	1804.02	1804.01	0	2.5	451	Specific	383.56	303.04	303.04	8.84	156	>gB with protein S_cleaved TEV	75	160401_SOliver_Arvin_5160_SL09182A.34840.34840.2	controllerType=0 controllerNumber=1 scan=34840	107.066
45636:2	1	R.GGFVVVFQPLLSNSLAR.L			902.511	2	1804.01	1804.01	0	1.7	451	Specific	394.32	277.05	277.05	9.1	156	>gB with protein S_cleaved TEV	75	160401_SOliver_Arvin_5160_SL09182A.35328.35328.2	controllerType=0 controllerNumber=1 scan=35328	108.483
45491:2	1	R.GGFVVVFQPLLSNSLAR.L			902.512	2	1804.02	1804.01	0	2.8	451	Specific	415.08	307.58	307.58	8.83	156	>gB with protein S_cleaved TEV	75	160401_SOliver_Arvin_5160_SL09182A.35214.35214.2	controllerType=0 controllerNumber=1 scan=35214	108.142
46429:2	1	R.GGFVVVFQPLLSNSLAR.L			902.512	2	1804.02	1804.01	0	3	451	Specific	417.73	359.76	359.76	8.98	156	>gB with protein S_cleaved TEV	75	160401_SOliver_Arvin_5160_SL09182A.36489.36489.2	controllerType=0 controllerNumber=1 scan=36489	114.008
45768:2	1	R.GGFVVVFQPLLSNSLAR.L			902.513	2	1804.02	1804.01	0	3.4	451	Specific	475.3	404.62	404.62	8.78	156	>gB with protein S_cleaved TEV	75	160401_SOliver_Arvin_5160_SL09182A.35453.35453.2	controllerType=0 controllerNumber=1 scan=35453	108.897
43999:2	1	R.GGFVVVFQPLLSNSLAR.L			902.512	2	1804.02	1804.01	0	3.2	451	Specific	476.97	335.61	335.61	8.69	156	>gB with protein S_cleaved TEV	75	160401_SOliver_Arvin_5160_SL09182A.34119.34119.2	controllerType=0 controllerNumber=1 scan=34119	105.144
44350:2	1	R.GGFVVVFQPLLSN[+0.984]SLAR.L		N[+1]	903.004	2	1805	1805	0	3.2	451	Specific	192.26	160.86	160.86	5.75	156	>gB with protein S_cleaved TEV	75	160401_SOliver_Arvin_5160_SL09182A.34359.34359.2	controllerType=0 controllerNumber=1 scan=34359	105.725
44374:3	1	R.GGFVVVFQPLLSN[+0.984]SLAR.L		N[+1]	602.337	3	1805	1805	0	-0.3	451	Specific	204.71	112.08	112.08	4.2	156	>gB with protein S_cleaved TEV	75	160401_SOliver_Arvin_5160_SL09182A.34375.34375.3	controllerType=0 controllerNumber=1 scan=34375	105.767
43906:3	1	R.GGFVVVFQPLLSN[+0.984]SLAR.L		N[+1]	602.337	3	1805	1805	0	0.1	451	Specific	360.73	311.33	311.33	7.91	156	>gB with protein S_cleaved TEV	75	160401_SOliver_Arvin_5160_SL09182A.34055.34055.3	controllerType=0 controllerNumber=1 scan=34055	104.984
43461:2	1	R.LYLQELVR.E			517.306	2	1033.61	1033.6	0	1.4	468	Specific	218.68	31.08	31.08	3.03	156	>gB with protein S_cleaved TEV	75	160401_SOliver_Arvin_5160_SL09182A.33753.33753.2	controllerType=0 controllerNumber=1 scan=33753	104.22
43655:2	1	R.LYLQELVR.E			517.306	2	1033.61	1033.6	0	1.4	468	Specific	238.78	32.94	32.94	3.68	156	>gB with protein S_cleaved TEV	75	160401_SOliver_Arvin_5160_SL09182A.33884.33884.2	controllerType=0 controllerNumber=1 scan=33884	104.555
43763:2	1	R.LYLQELVR.E			517.307	2	1033.61	1033.6	0	1.5	468	Specific	240.67	38.48	38.48	3.74	156	>gB with protein S_cleaved TEV	75	160401_SOliver_Arvin_5160_SL09182A.33961.33961.2	controllerType=0 controllerNumber=1 scan=33961	104.749
43562:2	1	R.LYLQELVR.E			517.307	2	1033.61	1033.6	0	2.1	468	Specific	240.86	37.94	37.94	4.34	156	>gB with protein S_cleaved TEV	75	160401_SOliver_Arvin_5160_SL09182A.33824.33824.2	controllerType=0 controllerNumber=1 scan=33824	104.4
38506:2	1	R.LYLQELVR.E			517.306	2	1033.61	1033.6	0	1.4	468	Specific	248.23	26.44	26.44	4.42	156	>gB with protein S_cleaved TEV	75	160401_SOliver_Arvin_5160_SL09182A.30342.30342.2	controllerType=0 controllerNumber=1 scan=30342	95.0867
37468:2	1	R.LYLQELVR.E			517.307	2	1033.61	1033.6	0	2	468	Specific	252.8	11.5	11.5	3.78	156	>gB with protein S_cleaved TEV	75	160401_SOliver_Arvin_5160_SL09182A.29610.29610.2	controllerType=0 controllerNumber=1 scan=29610	93.2078
42658:2	1	R.LYLQELVR.E			517.307	2	1033.61	1033.6	0	1.9	468	Specific	257.97	49.92	49.92	4.7	156	>gB with protein S_cleaved TEV	75	160401_SOliver_Arvin_5160_SL09182A.33198.33198.2	controllerType=0 controllerNumber=1 scan=33198	102.74
43721:2	1	R.LYLQELVR.E			517.306	2	1033.61	1033.6	0	1.2	468	Specific	258.92	41.52	41.52	4.15	156	>gB with protein S_cleaved TEV	75	160401_SOliver_Arvin_5160_SL09182A.33930.33930.2	controllerType=0 controllerNumber=1 scan=33930	104.671
43601:2	1	R.LYLQELVR.E			517.306	2	1033.61	1033.6	0	1.4	468	Specific	260.26	56.39	56.39	4.69	156	>gB with protein S_cleaved TEV	75	160401_SOliver_Arvin_5160_SL09182A.33849.33849.2	controllerType=0 controllerNumber=1 scan=33849	104.465
43484:2	1	R.LYLQELVR.E			517.306	2	1033.61	1033.6	0	1.2	468	Specific	261.42	56.56	56.56	4.34	156	>gB with protein S_cleaved TEV	75	160401_SOliver_Arvin_5160_SL09182A.33771.33771.2	controllerType=0 controllerNumber=1 scan=33771	104.265
41913:2	1	R.LYLQELVR.E			517.307	2	1033.61	1033.6	0	2.3	468	Specific	261.51	56.33	56.33	4.67	156	>gB with protein S_cleaved TEV	75	160401_SOliver_Arvin_5160_SL09182A.32687.32687.2	controllerType=0 controllerNumber=1 scan=32687	101.392
45460:2	1	R.LYLQELVR.E			517.307	2	1033.61	1033.6	0	2.8	468	Specific	263.74	80.05	80.05	4.98	156	>gB with protein S_cleaved TEV	75	160401_SOliver_Arvin_5160_SL09182A.35183.35183.2	controllerType=0 controllerNumber=1 scan=35183	108.035
45609:2	1	R.LYLQELVR.E			517.307	2	1033.61	1033.6	0	1.7	468	Specific	263.75	74.28	74.28	5.23	156	>gB with protein S_cleaved TEV	75	160401_SOliver_Arvin_5160_SL09182A.35309.35309.2	controllerType=0 controllerNumber=1 scan=35309	108.43
37203:2	1	R.LYLQELVR.E			517.306	2	1033.61	1033.6	0	1.2	468	Specific	263.91	26.26	26.26	4.5	156	>gB with protein S_cleaved TEV	75	160401_SOliver_Arvin_5160_SL09182A.29433.29433.2	controllerType=0 controllerNumber=1 scan=29433	92.7481
43796:2	1	R.LYLQELVR.E			517.307	2	1033.61	1033.6	0	1.7	468	Specific	269.19	62.11	62.11	4.98	156	>gB with protein S_cleaved TEV	75	160401_SOliver_Arvin_5160_SL09182A.33982.33982.2	controllerType=0 controllerNumber=1 scan=33982	104.799
43057:2	1	R.LYLQELVR.E			517.307	2	1033.61	1033.6	0	1.9	468	Specific	272.9	44.8	44.8	4.89	156	>gB with protein S_cleaved TEV	75	160401_SOliver_Arvin_5160_SL09182A.33470.33470.2	controllerType=0 controllerNumber=1 scan=33470	103.463
42337:2	1	R.LYLQELVR.E			517.307	2	1033.61	1033.6	0	1.8	468	Specific	274.07	62.14	62.14	5.52	156	>gB with protein S_cleaved TEV	75	160401_SOliver_Arvin_5160_SL09182A.32983.32983.2	controllerType=0 controllerNumber=1 scan=32983	102.179
41938:2	1	R.LYLQELVR.E			517.306	2	1033.61	1033.6	0	1.4	468	Specific	277.86	66.01	66.01	5	156	>gB with protein S_cleaved TEV	75	160401_SOliver_Arvin_5160_SL09182A.32704.32704.2	controllerType=0 controllerNumber=1 scan=32704	101.436
42584:2	1	R.LYLQELVR.E			517.307	2	1033.61	1033.6	0	1.9	468	Specific	278.65	63.98	63.98	5.23	156	>gB with protein S_cleaved TEV	75	160401_SOliver_Arvin_5160_SL09182A.33145.33145.2	controllerType=0 controllerNumber=1 scan=33145	102.605
41370:2	1	R.LYLQELVR.E			517.307	2	1033.61	1033.6	0	1.5	468	Specific	278.81	101.59	101.59	5.62	156	>gB with protein S_cleaved TEV	75	160401_SOliver_Arvin_5160_SL09182A.32305.32305.2	controllerType=0 controllerNumber=1 scan=32305	100.366
39664:2	1	R.LYLQELVR.E			517.307	2	1033.61	1033.6	0	2.1	468	Specific	281.23	23.27	23.27	4.48	156	>gB with protein S_cleaved TEV	75	160401_SOliver_Arvin_5160_SL09182A.31142.31142.2	controllerType=0 controllerNumber=1 scan=31142	97.1388
41249:2	1	R.LYLQELVR.E			517.306	2	1033.61	1033.6	0	1.2	468	Specific	282.86	33.12	33.12	4.49	156	>gB with protein S_cleaved TEV	75	160401_SOliver_Arvin_5160_SL09182A.32226.32226.2	controllerType=0 controllerNumber=1 scan=32226	100.16
42410:2	1	R.LYLQELVR.E			517.307	2	1033.61	1033.6	0	1.9	468	Specific	284.33	57.69	57.69	5.11	156	>gB with protein S_cleaved TEV	75	160401_SOliver_Arvin_5160_SL09182A.33032.33032.2	controllerType=0 controllerNumber=1 scan=33032	102.308
40779:2	1	R.LYLQELVR.E			517.307	2	1033.61	1033.6	0	2.1	468	Specific	284.99	80.4	80.4	5.92	156	>gB with protein S_cleaved TEV	75	160401_SOliver_Arvin_5160_SL09182A.31884.31884.2	controllerType=0 controllerNumber=1 scan=31884	99.1634
42968:2	1	R.LYLQELVR.E			517.307	2	1033.61	1033.6	0	1.9	468	Specific	287.3	49.79	49.79	5.4	156	>gB with protein S_cleaved TEV	75	160401_SOliver_Arvin_5160_SL09182A.33406.33406.2	controllerType=0 controllerNumber=1 scan=33406	103.294
42462:2	1	R.LYLQELVR.E			517.307	2	1033.61	1033.6	0	2.6	468	Specific	290.75	85.91	85.91	6.31	156	>gB with protein S_cleaved TEV	75	160401_SOliver_Arvin_5160_SL09182A.33067.33067.2	controllerType=0 controllerNumber=1 scan=33067	102.399
42023:2	1	R.LYLQELVR.E			517.307	2	1033.61	1033.6	0	1.5	468	Specific	293.8	55.64	55.64	5.14	156	>gB with protein S_cleaved TEV	75	160401_SOliver_Arvin_5160_SL09182A.32765.32765.2	controllerType=0 controllerNumber=1 scan=32765	101.601
38459:2	1	R.LYLQELVR.E			517.307	2	1033.61	1033.6	0	1.7	468	Specific	296.6	20.68	20.68	4.66	156	>gB with protein S_cleaved TEV	75	160401_SOliver_Arvin_5160_SL09182A.30310.30310.2	controllerType=0 controllerNumber=1 scan=30310	95.0053
34863:2	1	R.LYLQELVR.E			517.307	2	1033.61	1033.6	0	1.5	468	Specific	298.55	57.88	57.88	4.91	156	>gB with protein S_cleaved TEV	75	160401_SOliver_Arvin_5160_SL09182A.27801.27801.2	controllerType=0 controllerNumber=1 scan=27801	88.6466
42253:2	1	R.LYLQELVR.E			517.307	2	1033.61	1033.6	0	1.5	468	Specific	299.48	73.9	73.9	4.99	156	>gB with protein S_cleaved TEV	75	160401_SOliver_Arvin_5160_SL09182A.32924.32924.2	controllerType=0 controllerNumber=1 scan=32924	102.023
39078:2	1	R.LYLQELVR.E			517.306	2	1033.61	1033.6	0	1.4	468	Specific	300.32	54.08	54.08	5.2	156	>gB with protein S_cleaved TEV	75	160401_SOliver_Arvin_5160_SL09182A.30742.30742.2	controllerType=0 controllerNumber=1 scan=30742	96.1241
42746:2	1	R.LYLQELVR.E			517.307	2	1033.61	1033.6	0	2.5	468	Specific	307.05	63.46	63.46	5.86	156	>gB with protein S_cleaved TEV	75	160401_SOliver_Arvin_5160_SL09182A.33258.33258.2	controllerType=0 controllerNumber=1 scan=33258	102.901
43033:2	1	R.LYLQELVR.E			517.307	2	1033.61	1033.6	0	1.8	468	Specific	310.1	83.93	83.93	5.69	156	>gB with protein S_cleaved TEV	75	160401_SOliver_Arvin_5160_SL09182A.33451.33451.2	controllerType=0 controllerNumber=1 scan=33451	103.416
44758:2	1	R.LYLQELVR.E			517.306	2	1033.61	1033.6	0	1	468	Specific	310.1	36.83	36.83	4.37	156	>gB with protein S_cleaved TEV	75	160401_SOliver_Arvin_5160_SL09182A.34631.34631.2	controllerType=0 controllerNumber=1 scan=34631	106.442
43913:2	1	R.LYLQELVR.E			517.307	2	1033.61	1033.6	0	1.7	468	Specific	315.07	84.29	84.29	6.37	156	>gB with protein S_cleaved TEV	75	160401_SOliver_Arvin_5160_SL09182A.34059.34059.2	controllerType=0 controllerNumber=1 scan=34059	104.993
46408:2	1	R.LYLQELVR.E			517.307	2	1033.61	1033.6	0	1.9	468	Specific	323.31	88.18	88.18	5.56	156	>gB with protein S_cleaved TEV	75	160401_SOliver_Arvin_5160_SL09182A.36473.36473.2	controllerType=0 controllerNumber=1 scan=36473	113.97
42841:2	1	R.LYLQELVR.E			517.307	2	1033.61	1033.6	0	2.3	468	Specific	324.76	97.32	97.32	6.52	156	>gB with protein S_cleaved TEV	75	160401_SOliver_Arvin_5160_SL09182A.33320.33320.2	controllerType=0 controllerNumber=1 scan=33320	103.065
40250:2	1	R.LYLQELVR.E			517.306	2	1033.61	1033.6	0	1.3	468	Specific	327.02	75.15	75.15	5.86	156	>gB with protein S_cleaved TEV	75	160401_SOliver_Arvin_5160_SL09182A.31526.31526.2	controllerType=0 controllerNumber=1 scan=31526	98.1519
44681:2	1	R.LYLQELVR.E			517.306	2	1033.61	1033.6	0	1.1	468	Specific	333.39	69.5	69.5	5.86	156	>gB with protein S_cleaved TEV	75	160401_SOliver_Arvin_5160_SL09182A.34577.34577.2	controllerType=0 controllerNumber=1 scan=34577	106.293
35453:2	1	R.LYLQELVR.E			517.307	2	1033.61	1033.6	0	2.3	468	Specific	335.86	103.25	103.25	6.07	156	>gB with protein S_cleaved TEV	75	160401_SOliver_Arvin_5160_SL09182A.28201.28201.2	controllerType=0 controllerNumber=1 scan=28201	89.6518
36043:2	1	R.LYLQELVR.E			517.307	2	1033.61	1033.6	0	2.1	468	Specific	373.02	168.01	168.01	6.9	156	>gB with protein S_cleaved TEV	75	160401_SOliver_Arvin_5160_SL09182A.28617.28617.2	controllerType=0 controllerNumber=1 scan=28617	90.696
36627:2	1	R.LYLQELVR.E			517.307	2	1033.61	1033.6	0	2.1	468	Specific	385.18	137.13	137.13	6.82	156	>gB with protein S_cleaved TEV	75	160401_SOliver_Arvin_5160_SL09182A.29033.29033.2	controllerType=0 controllerNumber=1 scan=29033	91.7384
38435:2	1	R.LYLQELVR[+14.016].E		R[+14]	524.314	2	1047.62	1047.62	0	1.5	468	Specific	190.16	1.46	1.46	2.68	156	>gB with protein S_cleaved TEV	75	160401_SOliver_Arvin_5160_SL09182A.30295.30295.3	controllerType=0 controllerNumber=1 scan=30295	94.9654
01837:2	1	R.ENTNHSPQKHPTR.N			773.381	2	1545.76	1545.75	0	2.4	476	Specific	16.16	7.19	7.19	0.48	156	>gB with protein S_cleaved TEV	75	160401_SOliver_Arvin_5160_SL09182A.3241.3241.2	controllerType=0 controllerNumber=1 scan=3241	19.5391
01862:2	1	R.ENTNHSPQKHPTR.N			773.382	2	1545.76	1545.75	0	2.7	476	Specific	21.37	5.15	5.15	0.29	156	>gB with protein S_cleaved TEV	75	160401_SOliver_Arvin_5160_SL09182A.3263.3263.2	controllerType=0 controllerNumber=1 scan=3263	19.6198
03025:2	1	R.ENTNHSPQKHPTR.N			773.382	2	1545.76	1545.75	0	2.8	476	Specific	33.36	15.77	15.77	0.71	156	>gB with protein S_cleaved TEV	75	160401_SOliver_Arvin_5160_SL09182A.4440.4440.2	controllerType=0 controllerNumber=1 scan=4440	23.9821
01791:2	1	R.ENTNHSPQKHPTR.N			773.381	2	1545.76	1545.75	0	2.7	476	Specific	45.92	18.33	18.33	1.42	156	>gB with protein S_cleaved TEV	75	160401_SOliver_Arvin_5160_SL09182A.3206.3206.2	controllerType=0 controllerNumber=1 scan=3206	19.4251
02815:2	1	R.ENTNHSPQKHPTR.N			773.382	2	1545.76	1545.75	0	3.7	476	Specific	46.57	46.57	46.57	1.74	156	>gB with protein S_cleaved TEV	75	160401_SOliver_Arvin_5160_SL09182A.4226.4226.2	controllerType=0 controllerNumber=1 scan=4226	23.2021
02132:2	1	R.ENTNHSPQKHPTR.N			773.382	2	1545.76	1545.75	0	3	476	Specific	53.57	35.03	35.03	1.57	156	>gB with protein S_cleaved TEV	75	160401_SOliver_Arvin_5160_SL09182A.3493.3493.2	controllerType=0 controllerNumber=1 scan=3493	20.3588
03079:3	1	R.ENTNHSPQKHPTR.N			515.923	3	1545.75	1545.75	0	2.1	476	Specific	61.14	61.14	61.14	2.35	156	>gB with protein S_cleaved TEV	75	160401_SOliver_Arvin_5160_SL09182A.4521.4521.3	controllerType=0 controllerNumber=1 scan=4521	24.415
02030:2	1	R.ENTNHSPQKHPTR.N			773.381	2	1545.75	1545.75	0	1.4	476	Specific	68.7	46.7	46.7	2	156	>gB with protein S_cleaved TEV	75	160401_SOliver_Arvin_5160_SL09182A.3395.3395.2	controllerType=0 controllerNumber=1 scan=3395	20.0209
01972:2	1	R.ENTNHSPQKHPTR.N			773.38	2	1545.75	1545.75	0	0.8	476	Specific	71.58	36.32	36.32	0.61	156	>gB with protein S_cleaved TEV	75	160401_SOliver_Arvin_5160_SL09182A.3349.3349.2	controllerType=0 controllerNumber=1 scan=3349	19.8773
02870:3	1	R.ENTNHSPQKHPTR.N			515.923	3	1545.75	1545.75	0	1.7	476	Specific	72.47	39.46	39.46	1.09	156	>gB with protein S_cleaved TEV	75	160401_SOliver_Arvin_5160_SL09182A.4283.4283.3	controllerType=0 controllerNumber=1 scan=4283	23.4027
02987:2	1	R.ENTNHSPQKHPTR.N			773.382	2	1545.76	1545.75	0	3.1	476	Specific	72.54	65.44	65.44	2.47	156	>gB with protein S_cleaved TEV	75	160401_SOliver_Arvin_5160_SL09182A.4399.4399.2	controllerType=0 controllerNumber=1 scan=4399	23.8221
01802:2	1	R.ENTNHSPQKHPTR.N			773.381	2	1545.76	1545.75	0	2.4	476	Specific	76.33	58.04	58.04	2.42	156	>gB with protein S_cleaved TEV	75	160401_SOliver_Arvin_5160_SL09182A.3215.3215.2	controllerType=0 controllerNumber=1 scan=3215	19.4553
02769:2	1	R.ENTNHSPQKHPTR.N			773.381	2	1545.75	1545.75	0	1.9	476	Specific	77.96	77.96	77.96	2.63	156	>gB with protein S_cleaved TEV	75	160401_SOliver_Arvin_5160_SL09182A.4183.4183.2	controllerType=0 controllerNumber=1 scan=4183	23.0846
01988:2	1	R.ENTNHSPQKHPTR.N			773.38	2	1545.75	1545.75	0	1	476	Specific	80.9	58.62	58.62	2.34	156	>gB with protein S_cleaved TEV	75	160401_SOliver_Arvin_5160_SL09182A.3361.3361.2	controllerType=0 controllerNumber=1 scan=3361	19.9193
01705:2	1	R.ENTNHSPQKHPTR.N			773.381	2	1545.76	1545.75	0	2.7	476	Specific	87.15	62.56	62.56	2.27	156	>gB with protein S_cleaved TEV	75	160401_SOliver_Arvin_5160_SL09182A.3115.3115.2	controllerType=0 controllerNumber=1 scan=3115	19.0593
02940:2	1	R.ENTNHSPQKHPTR.N			773.382	2	1545.76	1545.75	0	3	476	Specific	91.67	78.11	78.11	2.65	156	>gB with protein S_cleaved TEV	75	160401_SOliver_Arvin_5160_SL09182A.4354.4354.2	controllerType=0 controllerNumber=1 scan=4354	23.6554
02613:3	1	R.ENTNHSPQKHPTR.N			515.923	3	1545.75	1545.75	0	1.5	476	Specific	96.36	50.52	50.52	2.07	156	>gB with protein S_cleaved TEV	75	160401_SOliver_Arvin_5160_SL09182A.4008.4008.3	controllerType=0 controllerNumber=1 scan=4008	22.3941
02418:3	1	R.ENTNHSPQKHPTR.N			515.923	3	1545.75	1545.75	0	1.4	476	Specific	102.27	23.27	23.27	1.4	156	>gB with protein S_cleaved TEV	75	160401_SOliver_Arvin_5160_SL09182A.3772.3772.3	controllerType=0 controllerNumber=1 scan=3772	21.3784
04077:3	1	R.ENTNHSPQKHPTR.N			515.923	3	1545.75	1545.75	0	1.4	476	Specific	106.75	20.6	20.6	1.4	156	>gB with protein S_cleaved TEV	75	160401_SOliver_Arvin_5160_SL09182A.5374.5374.3	controllerType=0 controllerNumber=1 scan=5374	27.4137
04266:3	1	R.ENTNHSPQKHPTR.N			515.923	3	1545.75	1545.75	0	1.9	476	Specific	107.98	57.2	57.2	2.58	156	>gB with protein S_cleaved TEV	75	160401_SOliver_Arvin_5160_SL09182A.5540.5540.3	controllerType=0 controllerNumber=1 scan=5540	28.0263
03796:3	1	R.ENTNHSPQKHPTR.N			515.923	3	1545.75	1545.75	0	1.5	476	Specific	113.77	17.02	17.02	0.44	156	>gB with protein S_cleaved TEV	75	160401_SOliver_Arvin_5160_SL09182A.5138.5138.3	controllerType=0 controllerNumber=1 scan=5138	26.5936
03600:3	1	R.ENTNHSPQKHPTR.N			515.923	3	1545.76	1545.75	0	2.2	476	Specific	115.55	74.07	74.07	2.83	156	>gB with protein S_cleaved TEV	75	160401_SOliver_Arvin_5160_SL09182A.4990.4990.3	controllerType=0 controllerNumber=1 scan=4990	26.1629
04064:3	1	R.ENTNHSPQKHPTR.N			515.923	3	1545.75	1545.75	0	1.3	476	Specific	122.07	21.72	21.72	2.03	156	>gB with protein S_cleaved TEV	75	160401_SOliver_Arvin_5160_SL09182A.5365.5365.3	controllerType=0 controllerNumber=1 scan=5365	27.3887
03921:3	1	R.ENTNHSPQKHPTR.N			515.923	3	1545.76	1545.75	0	2.8	476	Specific	126.94	69.45	69.45	2.35	156	>gB with protein S_cleaved TEV	75	160401_SOliver_Arvin_5160_SL09182A.5234.5234.3	controllerType=0 controllerNumber=1 scan=5234	26.8899
03965:3	1	R.ENTNHSPQKHPTR.N			515.923	3	1545.75	1545.75	0	1.5	476	Specific	127.23	17.65	17.65	0.44	156	>gB with protein S_cleaved TEV	75	160401_SOliver_Arvin_5160_SL09182A.5266.5266.3	controllerType=0 controllerNumber=1 scan=5266	26.9877
04048:3	1	R.ENTNHSPQKHPTR.N			515.923	3	1545.75	1545.75	0	2.1	476	Specific	139.8	39.63	39.63	2.12	156	>gB with protein S_cleaved TEV	75	160401_SOliver_Arvin_5160_SL09182A.5349.5349.3	controllerType=0 controllerNumber=1 scan=5349	27.3224
02770:2	1	R.ENTNHSPQKHPTR.N			773.383	2	1545.76	1545.75	0	4	476	Specific	141.95	77.66	77.66	2.55	156	>gB with protein S_cleaved TEV	75	160401_SOliver_Arvin_5160_SL09182A.4185.4185.2	controllerType=0 controllerNumber=1 scan=4185	23.0934
02744:2	1	R.ENTNHSPQKHPTR.N			773.382	2	1545.76	1545.75	0	3	476	Specific	151.75	120.68	120.68	2.95	156	>gB with protein S_cleaved TEV	75	160401_SOliver_Arvin_5160_SL09182A.4156.4156.2	controllerType=0 controllerNumber=1 scan=4156	22.9879
04035:3	1	R.ENTNHSPQKHPTR.N			515.923	3	1545.76	1545.75	0	2.5	476	Specific	154.23	17.67	17.67	1.57	156	>gB with protein S_cleaved TEV	75	160401_SOliver_Arvin_5160_SL09182A.5339.5339.3	controllerType=0 controllerNumber=1 scan=5339	27.2904
01756:3	1	R.ENTNHSPQKHPTR.N			515.923	3	1545.75	1545.75	0	1.6	476	Specific	163.41	96.82	96.82	2.87	156	>gB with protein S_cleaved TEV	75	160401_SOliver_Arvin_5160_SL09182A.3182.3182.3	controllerType=0 controllerNumber=1 scan=3182	19.3555
02929:2	1	R.ENTNHSPQKHPTR.N			773.383	2	1545.76	1545.75	0	3.9	476	Specific	166.19	90.01	90.01	2.63	156	>gB with protein S_cleaved TEV	75	160401_SOliver_Arvin_5160_SL09182A.4345.4345.2	controllerType=0 controllerNumber=1 scan=4345	23.6307
04160:3	1	R.ENTNHSPQKHPTR.N			515.923	3	1545.75	1545.75	0	1.4	476	Specific	171.32	87.59	87.59	2.84	156	>gB with protein S_cleaved TEV	75	160401_SOliver_Arvin_5160_SL09182A.5448.5448.3	controllerType=0 controllerNumber=1 scan=5448	27.685
04380:3	1	R.ENTNHSPQKHPTR.N			515.923	3	1545.76	1545.75	0	2.7	476	Specific	184.88	23.36	23.36	2.43	156	>gB with protein S_cleaved TEV	75	160401_SOliver_Arvin_5160_SL09182A.5624.5624.3	controllerType=0 controllerNumber=1 scan=5624	28.2881
01584:3	1	R.ENTNHSPQKHPTR.N			515.923	3	1545.75	1545.75	0	1.2	476	Specific	192.65	137.82	137.82	3.15	156	>gB with protein S_cleaved TEV	75	160401_SOliver_Arvin_5160_SL09182A.2962.2962.3	controllerType=0 controllerNumber=1 scan=2962	18.3448
03999:3	1	R.ENTNHSPQKHPTR.N			515.923	3	1545.76	1545.75	0	2.2	476	Specific	202.05	110.48	110.48	3.24	156	>gB with protein S_cleaved TEV	75	160401_SOliver_Arvin_5160_SL09182A.5309.5309.3	controllerType=0 controllerNumber=1 scan=5309	27.1935
02135:3	1	R.ENTNHSPQKHPTR.N			515.923	3	1545.75	1545.75	0	1.5	476	Specific	205.3	102.88	102.88	2.83	156	>gB with protein S_cleaved TEV	75	160401_SOliver_Arvin_5160_SL09182A.3496.3496.3	controllerType=0 controllerNumber=1 scan=3496	20.3704
01538:2	1	R.ENTN[+0.984]HSPQKHPTR.N		N[+1]	773.875	2	1546.74	1546.74	0	4.4	476	Specific	25.5	11.56	11.56	0.3	156	>gB with protein S_cleaved TEV	75	160401_SOliver_Arvin_5160_SL09182A.2899.2899.2	controllerType=0 controllerNumber=1 scan=2899	18.0394
00049:3	1	R.E[-18.011]NTNHSPQKHPTR.N		E[-18]	509.919	3	1527.74	1527.74	0	1.7	476	Specific	180.38	87.53	87.53	3.05	156	>gB with protein S_cleaved TEV	75	160401_SOliver_Arvin_5160_SL09182A.57.57.3	controllerType=0 controllerNumber=1 scan=57	0.2741
01529:3	1	R.ENTN[+0.984]HSPQKHPTR.N		N[+1]	516.251	3	1546.74	1546.74	0	1.3	476	Specific	224.92	98.73	58.03	3.43	156	>gB with protein S_cleaved TEV	75	160401_SOliver_Arvin_5160_SL09182A.2888.2888.3	controllerType=0 controllerNumber=1 scan=2888	17.993
01108:3	1	R.E[-18.011]NTN[+0.984]HSPQKHPTR.N		E[-18], N[+1]	510.248	3	1528.73	1528.73	0	2.4	476	Specific	70.97	58.1	58.1	0.63	156	>gB with protein S_cleaved TEV	75	160401_SOliver_Arvin_5160_SL09182A.2283.2283.3	controllerType=0 controllerNumber=1 scan=2283	14.9599
01220:3	1	R.E[-18.011]N[+0.984]TNHSPQKHPTR.N		E[-18], N[+1]	510.248	3	1528.73	1528.73	0	2.3	476	Specific	91.05	64.96	35.9	2.57	156	>gB with protein S_cleaved TEV	75	160401_SOliver_Arvin_5160_SL09182A.2446.2446.3	controllerType=0 controllerNumber=1 scan=2446	15.8133
00628:3	1	R.E[-18.011]NTN[+0.984]HSPQKHPTR.N		E[-18], N[+1]	510.248	3	1528.73	1528.73	0	2.5	476	Specific	123.22	17.94	3.06	0.78	156	>gB with protein S_cleaved TEV	75	160401_SOliver_Arvin_5160_SL09182A.585.585.3	controllerType=0 controllerNumber=1 scan=585	2.1014
00503:3	1	R.E[-18.011]N[+0.984]TNHSPQKHPTR.N		E[-18], N[+1]	510.247	3	1528.73	1528.73	0	1.1	476	Specific	141.03	16.5	7.72	0.62	156	>gB with protein S_cleaved TEV	75	160401_SOliver_Arvin_5160_SL09182A.482.482.3	controllerType=0 controllerNumber=1 scan=482	1.7612
00564:3	1	R.E[-18.011]NTN[+0.984]HSPQKHPTR.N		E[-18], N[+1]	510.247	3	1528.73	1528.73	0	0.3	476	Specific	222	63.24	27.44	3.49	156	>gB with protein S_cleaved TEV	75	160401_SOliver_Arvin_5160_SL09182A.535.535.3	controllerType=0 controllerNumber=1 scan=535	1.9566
01107:1	1	K.HPTR.N			510.279	1	510.279	510.278	0	2.1	485	Specific	80.21	80.21	80.21	1.39	156	>gB with protein S_cleaved TEV	75	160401_SOliver_Arvin_5160_SL09182A.2283.2283.3	controllerType=0 controllerNumber=1 scan=2283	14.9599
01194:1	1	K.HPTR.N			510.279	1	510.279	510.278	0	1.9	485	Specific	114.72	114.72	114.72	1.31	156	>gB with protein S_cleaved TEV	75	160401_SOliver_Arvin_5160_SL09182A.2408.2408.3	controllerType=0 controllerNumber=1 scan=2408	15.6206
01338:1	1	K.HPTR.N			510.28	1	510.28	510.278	0	3.1	485	Specific	119.99	119.99	119.99	2.14	156	>gB with protein S_cleaved TEV	75	160401_SOliver_Arvin_5160_SL09182A.2660.2660.3	controllerType=0 controllerNumber=1 scan=2660	16.9815
01092:1	1	K.HPTR.N			510.279	1	510.279	510.278	0	2.4	485	Specific	127.04	127.04	127.04	1.53	156	>gB with protein S_cleaved TEV	75	160401_SOliver_Arvin_5160_SL09182A.2255.2255.3	controllerType=0 controllerNumber=1 scan=2255	14.7967
02897:1	1	K.HPTR.N			510.28	1	510.28	510.278	0	3	485	Specific	130.98	130.98	130.98	1.53	156	>gB with protein S_cleaved TEV	75	160401_SOliver_Arvin_5160_SL09182A.4311.4311.2	controllerType=0 controllerNumber=1 scan=4311	23.5106
01320:1	1	K.HPTR.N			510.28	1	510.28	510.278	0	3.3	485	Specific	140.01	140.01	140.01	2.11	156	>gB with protein S_cleaved TEV	75	160401_SOliver_Arvin_5160_SL09182A.2634.2634.3	controllerType=0 controllerNumber=1 scan=2634	16.8519
01219:1	1	K.HPTR.N			510.28	1	510.28	510.278	0	2.8	485	Specific	150.36	150.36	150.36	2.18	156	>gB with protein S_cleaved TEV	75	160401_SOliver_Arvin_5160_SL09182A.2446.2446.3	controllerType=0 controllerNumber=1 scan=2446	15.8133
01241:1	1	K.HPTR.N			510.279	1	510.279	510.278	0	1.8	485	Specific	153.32	153.32	153.32	2.45	156	>gB with protein S_cleaved TEV	75	160401_SOliver_Arvin_5160_SL09182A.2479.2479.3	controllerType=0 controllerNumber=1 scan=2479	15.9784
01296:1	1	K.HPTR.N			510.279	1	510.279	510.278	0	1.7	485	Specific	158.06	158.06	158.06	1.54	156	>gB with protein S_cleaved TEV	75	160401_SOliver_Arvin_5160_SL09182A.2591.2591.3	controllerType=0 controllerNumber=1 scan=2591	16.6131
21940:2	1	R.RSVPVELR.A			478.289	2	955.571	955.568	0	2.6	494	Specific	161.6	21.77	21.77	2.7	156	>gB with protein S_cleaved TEV	75	160401_SOliver_Arvin_5160_SL09182A.18787.18787.3	controllerType=0 controllerNumber=1 scan=18787	64.8804
13314:2	1	R.RSVPVELR.A			478.289	2	955.57	955.568	0	2.1	494	Specific	170.61	11.42	11.42	2.35	156	>gB with protein S_cleaved TEV	75	160401_SOliver_Arvin_5160_SL09182A.12433.12433.2	controllerType=0 controllerNumber=1 scan=12433	47.975
13337:2	1	R.RSVPVELR.A			478.289	2	955.571	955.568	0	2.5	494	Specific	183.11	19.55	19.55	1.64	156	>gB with protein S_cleaved TEV	75	160401_SOliver_Arvin_5160_SL09182A.12449.12449.2	controllerType=0 controllerNumber=1 scan=12449	48.0163
22563:2	1	R.RSVPVELR.A			478.288	2	955.569	955.568	0	1.2	494	Specific	185.63	21.23	21.23	2.46	156	>gB with protein S_cleaved TEV	75	160401_SOliver_Arvin_5160_SL09182A.19232.19232.3	controllerType=0 controllerNumber=1 scan=19232	66.0393
22205:2	1	R.RSVPVELR.A			478.288	2	955.57	955.568	0	1.5	494	Specific	188.72	7	7	2.39	156	>gB with protein S_cleaved TEV	75	160401_SOliver_Arvin_5160_SL09182A.18976.18976.3	controllerType=0 controllerNumber=1 scan=18976	65.3755
19305:2	1	R.RSVPVELR.A			478.289	2	955.57	955.568	0	1.9	494	Specific	189.35	19.22	19.22	2.11	156	>gB with protein S_cleaved TEV	75	160401_SOliver_Arvin_5160_SL09182A.16911.16911.2	controllerType=0 controllerNumber=1 scan=16911	59.8927
22157:2	1	R.RSVPVELR.A			478.289	2	955.57	955.568	0	1.8	494	Specific	193.42	35.8	35.8	2.86	156	>gB with protein S_cleaved TEV	75	160401_SOliver_Arvin_5160_SL09182A.18940.18940.3	controllerType=0 controllerNumber=1 scan=18940	65.2818
20252:2	1	R.RSVPVELR.A			478.289	2	955.571	955.568	0	2.3	494	Specific	197.84	15.24	15.24	2.63	156	>gB with protein S_cleaved TEV	75	160401_SOliver_Arvin_5160_SL09182A.17598.17598.2	controllerType=0 controllerNumber=1 scan=17598	61.7487
19342:2	1	R.RSVPVELR.A			478.289	2	955.57	955.568	0	1.8	494	Specific	201.24	10.55	10.55	2.5	156	>gB with protein S_cleaved TEV	75	160401_SOliver_Arvin_5160_SL09182A.16942.16942.2	controllerType=0 controllerNumber=1 scan=16942	59.9757
22759:2	1	R.RSVPVELR.A			478.289	2	955.57	955.568	0	1.8	494	Specific	205.73	25.08	25.08	2.7	156	>gB with protein S_cleaved TEV	75	160401_SOliver_Arvin_5160_SL09182A.19369.19369.3	controllerType=0 controllerNumber=1 scan=19369	66.3983
20057:2	1	R.RSVPVELR.A			478.289	2	955.57	955.568	0	1.9	494	Specific	208.35	10.2	10.2	2.35	156	>gB with protein S_cleaved TEV	75	160401_SOliver_Arvin_5160_SL09182A.17466.17466.2	controllerType=0 controllerNumber=1 scan=17466	61.4063
21785:2	1	R.RSVPVELR.A			478.289	2	955.571	955.568	0	2.3	494	Specific	208.99	19.25	19.25	2.63	156	>gB with protein S_cleaved TEV	75	160401_SOliver_Arvin_5160_SL09182A.18677.18677.2	controllerType=0 controllerNumber=1 scan=18677	64.5851
19188:2	1	R.RSVPVELR.A			478.289	2	955.571	955.568	0	2.3	494	Specific	209.34	20.96	20.96	2.7	156	>gB with protein S_cleaved TEV	75	160401_SOliver_Arvin_5160_SL09182A.16822.16822.2	controllerType=0 controllerNumber=1 scan=16822	59.6578
19597:2	1	R.RSVPVELR.A			478.288	2	955.57	955.568	0	1.6	494	Specific	223.19	35.53	35.53	3.69	156	>gB with protein S_cleaved TEV	75	160401_SOliver_Arvin_5160_SL09182A.17127.17127.2	controllerType=0 controllerNumber=1 scan=17127	60.4728
18281:2	1	R.RSVPVELR.A			478.289	2	955.571	955.568	0	2.3	494	Specific	224.46	36.02	36.02	3.68	156	>gB with protein S_cleaved TEV	75	160401_SOliver_Arvin_5160_SL09182A.16175.16175.2	controllerType=0 controllerNumber=1 scan=16175	57.8952
19263:2	1	R.RSVPVELR.A			478.288	2	955.569	955.568	0	1.2	494	Specific	225.51	36.77	36.77	3.56	156	>gB with protein S_cleaved TEV	75	160401_SOliver_Arvin_5160_SL09182A.16878.16878.2	controllerType=0 controllerNumber=1 scan=16878	59.8075
15062:2	1	R.RSVPVELR.A			478.289	2	955.57	955.568	0	1.9	494	Specific	233.25	25.1	25.1	3.68	156	>gB with protein S_cleaved TEV	75	160401_SOliver_Arvin_5160_SL09182A.13726.13726.2	controllerType=0 controllerNumber=1 scan=13726	51.3392
13459:2	1	R.RSVPVELR.A			478.289	2	955.57	955.568	0	1.9	494	Specific	234.03	15.16	15.16	3.4	156	>gB with protein S_cleaved TEV	75	160401_SOliver_Arvin_5160_SL09182A.12538.12538.2	controllerType=0 controllerNumber=1 scan=12538	48.2475
18798:2	1	R.RSVPVELR.A			478.289	2	955.57	955.568	0	1.9	494	Specific	237.32	8.03	8.03	3.02	156	>gB with protein S_cleaved TEV	75	160401_SOliver_Arvin_5160_SL09182A.16537.16537.2	controllerType=0 controllerNumber=1 scan=16537	58.8375
18541:2	1	R.RSVPVELR.A			478.289	2	955.57	955.568	0	1.9	494	Specific	240.66	23.96	23.96	3.86	156	>gB with protein S_cleaved TEV	75	160401_SOliver_Arvin_5160_SL09182A.16354.16354.2	controllerType=0 controllerNumber=1 scan=16354	58.3489
18312:2	1	R.RSVPVELR.A			478.288	2	955.57	955.568	0	1.4	494	Specific	240.68	5.47	5.47	3.41	156	>gB with protein S_cleaved TEV	75	160401_SOliver_Arvin_5160_SL09182A.16197.16197.2	controllerType=0 controllerNumber=1 scan=16197	57.95
18944:2	1	R.RSVPVELR.A			478.289	2	955.57	955.568	0	2	494	Specific	241.4	42.54	42.54	3.84	156	>gB with protein S_cleaved TEV	75	160401_SOliver_Arvin_5160_SL09182A.16645.16645.2	controllerType=0 controllerNumber=1 scan=16645	59.1412
13413:2	1	R.RSVPVELR.A			478.289	2	955.571	955.568	0	2.6	494	Specific	242.83	35.46	35.46	3.74	156	>gB with protein S_cleaved TEV	75	160401_SOliver_Arvin_5160_SL09182A.12506.12506.2	controllerType=0 controllerNumber=1 scan=12506	48.1647
18772:2	1	R.RSVPVELR.A			478.289	2	955.57	955.568	0	2.1	494	Specific	244.54	43.96	43.96	3.84	156	>gB with protein S_cleaved TEV	75	160401_SOliver_Arvin_5160_SL09182A.16518.16518.2	controllerType=0 controllerNumber=1 scan=16518	58.7886
18612:2	1	R.RSVPVELR.A			478.288	2	955.569	955.568	0	1.2	494	Specific	249	38.6	38.6	3.69	156	>gB with protein S_cleaved TEV	75	160401_SOliver_Arvin_5160_SL09182A.16406.16406.2	controllerType=0 controllerNumber=1 scan=16406	58.4875
19361:2	1	R.RSVPVELR.A			478.289	2	955.57	955.568	0	2.1	494	Specific	251.13	15.35	15.35	3.46	156	>gB with protein S_cleaved TEV	75	160401_SOliver_Arvin_5160_SL09182A.16955.16955.2	controllerType=0 controllerNumber=1 scan=16955	60.0106
18882:2	1	R.RSVPVELR.A			478.289	2	955.571	955.568	0	2.6	494	Specific	253.81	69.85	69.85	4.44	156	>gB with protein S_cleaved TEV	75	160401_SOliver_Arvin_5160_SL09182A.16601.16601.2	controllerType=0 controllerNumber=1 scan=16601	59.018
18174:2	1	R.RSVPVELR.A			478.288	2	955.57	955.568	0	1.3	494	Specific	256.45	27.56	27.56	3.69	156	>gB with protein S_cleaved TEV	75	160401_SOliver_Arvin_5160_SL09182A.16105.16105.2	controllerType=0 controllerNumber=1 scan=16105	57.7098
13482:2	1	R.RSVPVELR.A			478.289	2	955.57	955.568	0	2.1	494	Specific	257.23	37.35	37.35	3.86	156	>gB with protein S_cleaved TEV	75	160401_SOliver_Arvin_5160_SL09182A.12553.12553.2	controllerType=0 controllerNumber=1 scan=12553	48.2861
13404:2	1	R.RSVPVELR.A			478.289	2	955.571	955.568	0	2.6	494	Specific	261.11	52.68	52.68	4.13	156	>gB with protein S_cleaved TEV	75	160401_SOliver_Arvin_5160_SL09182A.12498.12498.2	controllerType=0 controllerNumber=1 scan=12498	48.1417
20036:2	1	R.RSVPVELR.A			478.289	2	955.57	955.568	0	1.9	494	Specific	262.12	27.15	27.15	3.8	156	>gB with protein S_cleaved TEV	75	160401_SOliver_Arvin_5160_SL09182A.17450.17450.2	controllerType=0 controllerNumber=1 scan=17450	61.3633
17821:2	1	R.RSVPVELR.A			478.289	2	955.571	955.568	0	2.3	494	Specific	266.66	21.34	21.34	4.06	156	>gB with protein S_cleaved TEV	75	160401_SOliver_Arvin_5160_SL09182A.15846.15846.2	controllerType=0 controllerNumber=1 scan=15846	57.0187
17870:2	1	R.RSVPVELR.A			478.289	2	955.57	955.568	0	2.2	494	Specific	266.79	48.53	48.53	4.35	156	>gB with protein S_cleaved TEV	75	160401_SOliver_Arvin_5160_SL09182A.15885.15885.2	controllerType=0 controllerNumber=1 scan=15885	57.1235
16977:2	1	R.RSVPVELR.A			478.288	2	955.57	955.568	0	1.5	494	Specific	270.08	98.45	98.45	4.69	156	>gB with protein S_cleaved TEV	75	160401_SOliver_Arvin_5160_SL09182A.15186.15186.2	controllerType=0 controllerNumber=1 scan=15186	55.3267
18699:2	1	R.RSVPVELR.A			478.288	2	955.57	955.568	0	1.4	494	Specific	270.98	10.2	10.2	3.74	156	>gB with protein S_cleaved TEV	75	160401_SOliver_Arvin_5160_SL09182A.16467.16467.2	controllerType=0 controllerNumber=1 scan=16467	58.6495
19377:2	1	R.RSVPVELR.A			478.289	2	955.571	955.568	0	2.5	494	Specific	273.66	50.59	50.59	4.35	156	>gB with protein S_cleaved TEV	75	160401_SOliver_Arvin_5160_SL09182A.16970.16970.2	controllerType=0 controllerNumber=1 scan=16970	60.0495
19529:2	1	R.RSVPVELR.A			478.289	2	955.57	955.568	0	1.9	494	Specific	276.13	60.55	60.55	4.42	156	>gB with protein S_cleaved TEV	75	160401_SOliver_Arvin_5160_SL09182A.17079.17079.2	controllerType=0 controllerNumber=1 scan=17079	60.3468
19141:2	1	R.RSVPVELR.A			478.288	2	955.57	955.568	0	1.6	494	Specific	276.53	25.27	25.27	3.85	156	>gB with protein S_cleaved TEV	75	160401_SOliver_Arvin_5160_SL09182A.16788.16788.2	controllerType=0 controllerNumber=1 scan=16788	59.5639
18930:2	1	R.RSVPVELR.A			478.289	2	955.57	955.568	0	1.9	494	Specific	277.6	67.54	67.54	5	156	>gB with protein S_cleaved TEV	75	160401_SOliver_Arvin_5160_SL09182A.16634.16634.2	controllerType=0 controllerNumber=1 scan=16634	59.1105
18041:2	1	R.RSVPVELR.A			478.288	2	955.569	955.568	0	0.9	494	Specific	278.89	37.27	37.27	3.68	156	>gB with protein S_cleaved TEV	75	160401_SOliver_Arvin_5160_SL09182A.16007.16007.2	controllerType=0 controllerNumber=1 scan=16007	57.4464
14565:2	1	R.RSVPVELR.A			478.289	2	955.57	955.568	0	1.9	494	Specific	280.45	43.63	43.63	4.7	156	>gB with protein S_cleaved TEV	75	160401_SOliver_Arvin_5160_SL09182A.13342.13342.2	controllerType=0 controllerNumber=1 scan=13342	50.3084
14026:2	1	R.RSVPVELR.A			478.288	2	955.57	955.568	0	1.6	494	Specific	283.98	67.01	67.01	4.43	156	>gB with protein S_cleaved TEV	75	160401_SOliver_Arvin_5160_SL09182A.12939.12939.2	controllerType=0 controllerNumber=1 scan=12939	49.2992
15599:2	1	R.RSVPVELR.A			478.289	2	955.57	955.568	0	2.1	494	Specific	285.14	48.57	48.57	4.5	156	>gB with protein S_cleaved TEV	75	160401_SOliver_Arvin_5160_SL09182A.14131.14131.2	controllerType=0 controllerNumber=1 scan=14131	52.3558
17005:2	1	R.RSVPVELR.A			478.289	2	955.57	955.568	0	1.8	494	Specific	287.23	63.14	63.14	5	156	>gB with protein S_cleaved TEV	75	160401_SOliver_Arvin_5160_SL09182A.15205.15205.2	controllerType=0 controllerNumber=1 scan=15205	55.372
17778:2	1	R.RSVPVELR.A			478.289	2	955.57	955.568	0	1.8	494	Specific	287.96	79.9	79.9	5.38	156	>gB with protein S_cleaved TEV	75	160401_SOliver_Arvin_5160_SL09182A.15810.15810.2	controllerType=0 controllerNumber=1 scan=15810	56.921
13435:2	1	R.RSVPVELR.A			478.289	2	955.57	955.568	0	2.1	494	Specific	291.22	26.82	26.82	4.34	156	>gB with protein S_cleaved TEV	75	160401_SOliver_Arvin_5160_SL09182A.12521.12521.2	controllerType=0 controllerNumber=1 scan=12521	48.2041
17915:2	1	R.RSVPVELR.A			478.289	2	955.57	955.568	0	2.1	494	Specific	295.02	54.05	54.05	4.92	156	>gB with protein S_cleaved TEV	75	160401_SOliver_Arvin_5160_SL09182A.15915.15915.2	controllerType=0 controllerNumber=1 scan=15915	57.2025
19237:2	1	R.RSVPVELR.A			478.289	2	955.571	955.568	0	2.3	494	Specific	296.25	27.66	27.66	4.13	156	>gB with protein S_cleaved TEV	75	160401_SOliver_Arvin_5160_SL09182A.16859.16859.2	controllerType=0 controllerNumber=1 scan=16859	59.7576
16589:2	1	R.RSVPVELR.A			478.288	2	955.57	955.568	0	1.6	494	Specific	297.02	62.45	62.45	4.59	156	>gB with protein S_cleaved TEV	75	160401_SOliver_Arvin_5160_SL09182A.14891.14891.2	controllerType=0 controllerNumber=1 scan=14891	54.472
18253:2	1	R.RSVPVELR.A			478.289	2	955.571	955.568	0	2.5	494	Specific	307.78	43.91	43.91	4.96	156	>gB with protein S_cleaved TEV	75	160401_SOliver_Arvin_5160_SL09182A.16158.16158.2	controllerType=0 controllerNumber=1 scan=16158	57.8522
16885:2	1	R.RSVPVELR.A			478.289	2	955.57	955.568	0	1.8	494	Specific	313.58	33.68	33.68	4.37	156	>gB with protein S_cleaved TEV	75	160401_SOliver_Arvin_5160_SL09182A.15117.15117.2	controllerType=0 controllerNumber=1 scan=15117	55.1428
18450:2	1	R.RSVPVELR.A			478.289	2	955.57	955.568	0	2.1	494	Specific	315.96	75.3	75.3	5.04	156	>gB with protein S_cleaved TEV	75	160401_SOliver_Arvin_5160_SL09182A.16291.16291.2	controllerType=0 controllerNumber=1 scan=16291	58.189
16962:2	1	R.RSVPVELR.A			478.288	2	955.57	955.568	0	1.4	494	Specific	318.22	73.97	73.97	5.08	156	>gB with protein S_cleaved TEV	75	160401_SOliver_Arvin_5160_SL09182A.15175.15175.2	controllerType=0 controllerNumber=1 scan=15175	55.2978
17719:2	1	R.RSVPVELR.A			478.288	2	955.57	955.568	0	1.6	494	Specific	319.66	82.51	82.51	5.19	156	>gB with protein S_cleaved TEV	75	160401_SOliver_Arvin_5160_SL09182A.15768.15768.2	controllerType=0 controllerNumber=1 scan=15768	56.8103
16949:2	1	R.RSVPVELR.A			478.289	2	955.57	955.568	0	2.2	494	Specific	327.06	68.1	68.1	5.59	156	>gB with protein S_cleaved TEV	75	160401_SOliver_Arvin_5160_SL09182A.15165.15165.2	controllerType=0 controllerNumber=1 scan=15165	55.2711
17119:2	1	R.RSVPVELR.A			478.289	2	955.57	955.568	0	2.1	494	Specific	339.67	106.4	106.4	6.22	156	>gB with protein S_cleaved TEV	75	160401_SOliver_Arvin_5160_SL09182A.15292.15292.2	controllerType=0 controllerNumber=1 scan=15292	55.6007
17020:2	1	R.RSVPVELR.A			478.289	2	955.57	955.568	0	1.8	494	Specific	344.19	99.94	99.94	5.94	156	>gB with protein S_cleaved TEV	75	160401_SOliver_Arvin_5160_SL09182A.15215.15215.2	controllerType=0 controllerNumber=1 scan=15215	55.3981
17627:2	1	R.RSVPVELR.A			478.289	2	955.57	955.568	0	1.8	494	Specific	350.28	68.05	68.05	5.43	156	>gB with protein S_cleaved TEV	75	160401_SOliver_Arvin_5160_SL09182A.15704.15704.2	controllerType=0 controllerNumber=1 scan=15704	56.6481
16870:2	1	R.RSVPVELR.A			478.289	2	955.57	955.568	0	2.1	494	Specific	372.25	67.6	67.6	5.39	156	>gB with protein S_cleaved TEV	75	160401_SOliver_Arvin_5160_SL09182A.15105.15105.2	controllerType=0 controllerNumber=1 scan=15105	55.112
16923:2	1	R.RSVPVELR.A			478.289	2	955.57	955.568	0	1.9	494	Specific	379.3	124.48	124.48	6.05	156	>gB with protein S_cleaved TEV	75	160401_SOliver_Arvin_5160_SL09182A.15143.15143.2	controllerType=0 controllerNumber=1 scan=15143	55.2087
17667:2	1	R.R[+14.016]SVPVELR.A		R[+14]	485.297	2	969.586	969.584	0	2	494	Specific	169.83	3.55	3.55	2.11	156	>gB with protein S_cleaved TEV	75	160401_SOliver_Arvin_5160_SL09182A.15732.15732.2	controllerType=0 controllerNumber=1 scan=15732	56.716
16274:2	1	R.SVPVELR.A			400.238	2	799.469	799.467	0	2.1	495	Specific	169.29	2.48	2.48	1.67	156	>gB with protein S_cleaved TEV	75	160401_SOliver_Arvin_5160_SL09182A.14637.14637.2	controllerType=0 controllerNumber=1 scan=14637	53.7323
16249:2	1	R.SVPVELR.A			400.238	2	799.469	799.467	0	2.7	495	Specific	175.13	1.72	1.72	1.67	156	>gB with protein S_cleaved TEV	75	160401_SOliver_Arvin_5160_SL09182A.14617.14617.2	controllerType=0 controllerNumber=1 scan=14617	53.6788
17605:2	1	R.SVPVELR.A			400.239	2	799.47	799.467	0	3.5	495	Specific	177.51	11.17	11.17	1.69	156	>gB with protein S_cleaved TEV	75	160401_SOliver_Arvin_5160_SL09182A.15688.15688.2	controllerType=0 controllerNumber=1 scan=15688	56.6078
17875:2	1	R.SVPVELR.A			400.238	2	799.469	799.467	0	2.1	495	Specific	179.54	4.18	4.18	1.67	156	>gB with protein S_cleaved TEV	75	160401_SOliver_Arvin_5160_SL09182A.15888.15888.2	controllerType=0 controllerNumber=1 scan=15888	57.1304
18284:2	1	R.SVPVELR.A			400.238	2	799.469	799.467	0	2.5	495	Specific	180.51	8.99	8.99	2.36	156	>gB with protein S_cleaved TEV	75	160401_SOliver_Arvin_5160_SL09182A.16177.16177.2	controllerType=0 controllerNumber=1 scan=16177	57.8999
18614:2	1	R.SVPVELR.A			400.238	2	799.469	799.467	0	2.4	495	Specific	181.4	26.49	26.49	2.63	156	>gB with protein S_cleaved TEV	75	160401_SOliver_Arvin_5160_SL09182A.16408.16408.2	controllerType=0 controllerNumber=1 scan=16408	58.4918
16420:2	1	R.SVPVELR.A			400.238	2	799.469	799.467	0	1.8	495	Specific	185.3	3.92	3.92	2.11	156	>gB with protein S_cleaved TEV	75	160401_SOliver_Arvin_5160_SL09182A.14746.14746.2	controllerType=0 controllerNumber=1 scan=14746	54.0246
18718:2	1	R.SVPVELR.A			400.238	2	799.469	799.467	0	1.7	495	Specific	194.79	35.99	35.99	2.63	156	>gB with protein S_cleaved TEV	75	160401_SOliver_Arvin_5160_SL09182A.16480.16480.2	controllerType=0 controllerNumber=1 scan=16480	58.6843
18481:2	1	R.SVPVELR.A			400.238	2	799.469	799.467	0	2.1	495	Specific	196.8	14.17	14.17	2.36	156	>gB with protein S_cleaved TEV	75	160401_SOliver_Arvin_5160_SL09182A.16313.16313.2	controllerType=0 controllerNumber=1 scan=16313	58.2427
18179:2	1	R.SVPVELR.A			400.238	2	799.469	799.467	0	1.8	495	Specific	198.24	6.42	6.42	2.11	156	>gB with protein S_cleaved TEV	75	160401_SOliver_Arvin_5160_SL09182A.16109.16109.2	controllerType=0 controllerNumber=1 scan=16109	57.7189
10508:2	1	R.SVPVELR.A			400.238	2	799.469	799.467	0	2.7	495	Specific	202.37	6.01	6.01	2.36	156	>gB with protein S_cleaved TEV	75	160401_SOliver_Arvin_5160_SL09182A.10273.10273.2	controllerType=0 controllerNumber=1 scan=10273	41.7813
10468:2	1	R.SVPVELR.A			400.238	2	799.469	799.467	0	2.1	495	Specific	205.72	7.84	7.84	2.36	156	>gB with protein S_cleaved TEV	75	160401_SOliver_Arvin_5160_SL09182A.10238.10238.2	controllerType=0 controllerNumber=1 scan=10238	41.6629
17684:2	1	R.SVPVELR.A			400.238	2	799.469	799.467	0	2.4	495	Specific	206.18	29.94	29.94	2.37	156	>gB with protein S_cleaved TEV	75	160401_SOliver_Arvin_5160_SL09182A.15746.15746.2	controllerType=0 controllerNumber=1 scan=15746	56.7515
16094:2	1	R.SVPVELR.A			400.238	2	799.469	799.467	0	1.9	495	Specific	206.32	1.37	1.37	2.11	156	>gB with protein S_cleaved TEV	75	160401_SOliver_Arvin_5160_SL09182A.14501.14501.2	controllerType=0 controllerNumber=1 scan=14501	53.3668
21926:2	1	R.SVPVELR.A			400.238	2	799.469	799.467	0	2.7	495	Specific	206.83	2.9	2.9	2.11	156	>gB with protein S_cleaved TEV	75	160401_SOliver_Arvin_5160_SL09182A.18778.18778.2	controllerType=0 controllerNumber=1 scan=18778	64.8543
17894:2	1	R.SVPVELR.A			400.238	2	799.468	799.467	0	1.3	495	Specific	211.64	25.33	25.33	2.63	156	>gB with protein S_cleaved TEV	75	160401_SOliver_Arvin_5160_SL09182A.15901.15901.2	controllerType=0 controllerNumber=1 scan=15901	57.1649
17589:2	1	R.SVPVELR.A			400.238	2	799.469	799.467	0	2.5	495	Specific	213.87	42.71	42.71	2.83	156	>gB with protein S_cleaved TEV	75	160401_SOliver_Arvin_5160_SL09182A.15675.15675.2	controllerType=0 controllerNumber=1 scan=15675	56.5739
17631:2	1	R.SVPVELR.A			400.238	2	799.469	799.467	0	2.6	495	Specific	230.3	56.99	56.99	3.69	156	>gB with protein S_cleaved TEV	75	160401_SOliver_Arvin_5160_SL09182A.15707.15707.2	controllerType=0 controllerNumber=1 scan=15707	56.6547
12409:2	1	R.SVPVELR.A			400.238	2	799.469	799.467	0	2.4	495	Specific	237.52	5.84	5.84	3.41	156	>gB with protein S_cleaved TEV	75	160401_SOliver_Arvin_5160_SL09182A.11713.11713.2	controllerType=0 controllerNumber=1 scan=11713	45.8321
46707:3	1	R.TITTTSSVEFAM[+15.995]LQFTYDHIQEHVNEM[+15.995]LAR.I		M[+16]*2	1182.23	3	3544.68	3544.67	0	3	505	Specific	65.32	37.23	37.23	2.4	156	>gB with protein S_cleaved TEV	75	160401_SOliver_Arvin_5160_SL09182A.36683.36683.3	controllerType=0 controllerNumber=1 scan=36683	114.532
45192:3	1	R.TITTTSSVEFAM[+15.995]LQFTYDHIQEHVNEM[+15.995]LAR.I		M[+16]*2	1182.23	3	3544.68	3544.67	0	1	505	Specific	117.88	84.33	84.33	3.71	156	>gB with protein S_cleaved TEV	75	160401_SOliver_Arvin_5160_SL09182A.34975.34975.3	controllerType=0 controllerNumber=1 scan=34975	107.431
45362:3	1	R.TITTTSSVEFAM[+15.995]LQFTYDHIQEHVNEM[+15.995]LAR.I		M[+16]*2	1182.23	3	3544.67	3544.67	0	0.5	505	Specific	158.4	92.93	92.93	3.64	156	>gB with protein S_cleaved TEV	75	160401_SOliver_Arvin_5160_SL09182A.35105.35105.3	controllerType=0 controllerNumber=1 scan=35105	107.806
46681:3	1	R.TITTTSSVEFAM[+15.995]LQFTYDHIQEHVNEM[+15.995]LAR.I		M[+16]*2	1182.23	3	3544.69	3544.67	0	4.9	505	Specific	158.65	127.41	127.41	3.63	156	>gB with protein S_cleaved TEV	75	160401_SOliver_Arvin_5160_SL09182A.36666.36666.3	controllerType=0 controllerNumber=1 scan=36666	114.485
45059:3	1	R.TITTTSSVEFAM[+15.995]LQFTYDHIQEHVNEM[+15.995]LAR.I		M[+16]*2	1182.24	3	3544.69	3544.67	0	5.3	505	Specific	172.45	143.18	143.18	3.12	156	>gB with protein S_cleaved TEV	75	160401_SOliver_Arvin_5160_SL09182A.34875.34875.3	controllerType=0 controllerNumber=1 scan=34875	107.172
44995:3	1	R.TITTTSSVEFAM[+15.995]LQFTYDHIQEHVNEM[+15.995]LAR.I		M[+16]*2	1182.24	3	3544.69	3544.67	0	5.6	505	Specific	194.69	168.24	168.24	3.16	156	>gB with protein S_cleaved TEV	75	160401_SOliver_Arvin_5160_SL09182A.34821.34821.3	controllerType=0 controllerNumber=1 scan=34821	107.013
45021:3	1	R.TITTTSSVEFAM[+15.995]LQFTYDHIQEHVNEM[+15.995]LAR.I		M[+16]*2	1182.23	3	3544.69	3544.67	0	4	505	Specific	266.6	261.92	261.92	5.79	156	>gB with protein S_cleaved TEV	75	160401_SOliver_Arvin_5160_SL09182A.34841.34841.3	controllerType=0 controllerNumber=1 scan=34841	107.068
45120:3	1	R.TITTTSSVEFAM[+15.995]LQFTYDHIQEHVNEM[+15.995]LAR.I		M[+16]*2	1182.23	3	3544.68	3544.67	0	1.6	505	Specific	283.63	277.67	277.67	6.24	156	>gB with protein S_cleaved TEV	75	160401_SOliver_Arvin_5160_SL09182A.34920.34920.3	controllerType=0 controllerNumber=1 scan=34920	107.288
44890:3	1	R.TITTTSSVEFAM[+15.995]LQFTYDHIQEHVNEM[+15.995]LAR.I		M[+16]*2	1182.24	3	3544.69	3544.67	0	6	505	Specific	334.63	256.85	256.85	5.29	156	>gB with protein S_cleaved TEV	75	160401_SOliver_Arvin_5160_SL09182A.34728.34728.3	controllerType=0 controllerNumber=1 scan=34728	106.716
45154:3	1	R.TITTTSSVEFAM[+15.995]LQFTYDHIQEHVNEM[+15.995]LAR.I		M[+16]*2	1182.23	3	3544.68	3544.67	0	1.3	505	Specific	337.69	334.71	334.71	6.34	156	>gB with protein S_cleaved TEV	75	160401_SOliver_Arvin_5160_SL09182A.34946.34946.3	controllerType=0 controllerNumber=1 scan=34946	107.356
44870:3	1	R.TITTTSSVEFAM[+15.995]LQFTYDHIQEHVNEM[+15.995]LAR.I		M[+16]*2	1182.23	3	3544.68	3544.67	0	3.4	505	Specific	391.11	281.5	281.5	6.17	156	>gB with protein S_cleaved TEV	75	160401_SOliver_Arvin_5160_SL09182A.34713.34713.3	controllerType=0 controllerNumber=1 scan=34713	106.672
21404:2	1	R.ISSSWC[+71.037]QLQNR.E		C[+71]	696.84	2	1392.67	1392.67	0	2	535	Specific	62.87	7.98	7.98	1.13	156	>gB with protein S_cleaved TEV	75	160401_SOliver_Arvin_5160_SL09182A.18415.18415.2	controllerType=0 controllerNumber=1 scan=18415	63.8908
20662:2	1	R.ISSSWC[+71.037]QLQNR.E		C[+71]	696.841	2	1392.67	1392.67	0	3.7	535	Specific	69.51	0.06	0.06	0.62	156	>gB with protein S_cleaved TEV	75	160401_SOliver_Arvin_5160_SL09182A.17884.17884.2	controllerType=0 controllerNumber=1 scan=17884	62.4918
21026:2	1	R.ISSSWC[+71.037]QLQNR.E		C[+71]	696.841	2	1392.67	1392.67	0	3.8	535	Specific	80.2	6.21	6.21	1.78	156	>gB with protein S_cleaved TEV	75	160401_SOliver_Arvin_5160_SL09182A.18133.18133.2	controllerType=0 controllerNumber=1 scan=18133	63.1422
46489:2	1	R.ISSSWC[+71.037]QLQNR.E		C[+71]	696.839	2	1392.67	1392.67	0	0.9	535	Specific	93.05	20.58	20.58	2.46	156	>gB with protein S_cleaved TEV	75	160401_SOliver_Arvin_5160_SL09182A.36532.36532.2	controllerType=0 controllerNumber=1 scan=36532	114.119
23099:3	1	R.ISSSWC[+71.037]QLQNR.E		C[+71]	464.895	3	1392.67	1392.67	0	1.7	535	Specific	104.31	2.79	2.79	2.57	156	>gB with protein S_cleaved TEV	75	160401_SOliver_Arvin_5160_SL09182A.19629.19629.3	controllerType=0 controllerNumber=1 scan=19629	67.0943
27336:2	1	R.ISSSWC[+71.037]QLQNR.E		C[+71]	696.84	2	1392.67	1392.67	0	2	535	Specific	106.4	3.5	3.5	2.66	156	>gB with protein S_cleaved TEV	75	160401_SOliver_Arvin_5160_SL09182A.22568.22568.2	controllerType=0 controllerNumber=1 scan=22568	74.8376
23030:3	1	R.ISSSWC[+71.037]QLQNR.E		C[+71]	464.896	3	1392.67	1392.67	0	2.6	535	Specific	107.5	5.94	5.94	2.35	156	>gB with protein S_cleaved TEV	75	160401_SOliver_Arvin_5160_SL09182A.19574.19574.3	controllerType=0 controllerNumber=1 scan=19574	66.96
27089:2	1	R.ISSSWC[+71.037]QLQNR.E		C[+71]	696.839	2	1392.67	1392.67	0	1.1	535	Specific	108.8	0.73	0.73	2.43	156	>gB with protein S_cleaved TEV	75	160401_SOliver_Arvin_5160_SL09182A.22394.22394.2	controllerType=0 controllerNumber=1 scan=22394	74.3703
27243:2	1	R.ISSSWC[+71.037]QLQNR.E		C[+71]	696.84	2	1392.67	1392.67	0	2.7	535	Specific	113.47	19.55	19.55	2.57	156	>gB with protein S_cleaved TEV	75	160401_SOliver_Arvin_5160_SL09182A.22505.22505.2	controllerType=0 controllerNumber=1 scan=22505	74.6683
24971:2	1	R.ISSSWC[+71.037]QLQNR.E		C[+71]	696.838	2	1392.67	1392.67	0	0.6	535	Specific	114.65	52.58	52.58	3.03	156	>gB with protein S_cleaved TEV	75	160401_SOliver_Arvin_5160_SL09182A.20930.20930.2	controllerType=0 controllerNumber=1 scan=20930	70.4578
21477:2	1	R.ISSSWC[+71.037]QLQNR.E		C[+71]	696.84	2	1392.67	1392.67	0	2.9	535	Specific	121.15	35.72	35.72	2.85	156	>gB with protein S_cleaved TEV	75	160401_SOliver_Arvin_5160_SL09182A.18464.18464.2	controllerType=0 controllerNumber=1 scan=18464	64.0192
26736:2	1	R.ISSSWC[+71.037]QLQNR.E		C[+71]	696.839	2	1392.67	1392.67	0	1.2	535	Specific	121.26	40.69	40.69	2.63	156	>gB with protein S_cleaved TEV	75	160401_SOliver_Arvin_5160_SL09182A.22149.22149.2	controllerType=0 controllerNumber=1 scan=22149	73.7126
26799:2	1	R.ISSSWC[+71.037]QLQNR.E		C[+71]	696.839	2	1392.67	1392.67	0	1.7	535	Specific	123.89	35.4	35.4	2.6	156	>gB with protein S_cleaved TEV	75	160401_SOliver_Arvin_5160_SL09182A.22196.22196.2	controllerType=0 controllerNumber=1 scan=22196	73.8395
26521:2	1	R.ISSSWC[+71.037]QLQNR.E		C[+71]	696.84	2	1392.67	1392.67	0	2	535	Specific	124.59	35.2	35.2	2.79	156	>gB with protein S_cleaved TEV	75	160401_SOliver_Arvin_5160_SL09182A.22003.22003.2	controllerType=0 controllerNumber=1 scan=22003	73.3196
26865:2	1	R.ISSSWC[+71.037]QLQNR.E		C[+71]	696.839	2	1392.67	1392.67	0	1.7	535	Specific	124.96	31.62	31.62	3.01	156	>gB with protein S_cleaved TEV	75	160401_SOliver_Arvin_5160_SL09182A.22241.22241.2	controllerType=0 controllerNumber=1 scan=22241	73.9624
26652:2	1	R.ISSSWC[+71.037]QLQNR.E		C[+71]	696.84	2	1392.67	1392.67	0	2.1	535	Specific	130.31	12.18	12.18	2.35	156	>gB with protein S_cleaved TEV	75	160401_SOliver_Arvin_5160_SL09182A.22091.22091.2	controllerType=0 controllerNumber=1 scan=22091	73.557
21904:3	1	R.ISSSWC[+71.037]QLQNR.E		C[+71]	464.896	3	1392.67	1392.67	0	2.2	535	Specific	130.58	38.28	38.28	2.8	156	>gB with protein S_cleaved TEV	75	160401_SOliver_Arvin_5160_SL09182A.18763.18763.3	controllerType=0 controllerNumber=1 scan=18763	64.8133
27432:2	1	R.ISSSWC[+71.037]QLQNR.E		C[+71]	696.839	2	1392.67	1392.67	0	1.6	535	Specific	140.51	28.78	28.78	2.83	156	>gB with protein S_cleaved TEV	75	160401_SOliver_Arvin_5160_SL09182A.22638.22638.2	controllerType=0 controllerNumber=1 scan=22638	75.0218
26698:2	1	R.ISSSWC[+71.037]QLQNR.E		C[+71]	696.84	2	1392.67	1392.67	0	2.7	535	Specific	146.55	70.24	70.24	3.7	156	>gB with protein S_cleaved TEV	75	160401_SOliver_Arvin_5160_SL09182A.22122.22122.2	controllerType=0 controllerNumber=1 scan=22122	73.6393
21009:2	1	R.ISSSWC[+71.037]QLQNR.E		C[+71]	696.839	2	1392.67	1392.67	0	1.3	535	Specific	147.07	55.48	55.48	3.18	156	>gB with protein S_cleaved TEV	75	160401_SOliver_Arvin_5160_SL09182A.18120.18120.2	controllerType=0 controllerNumber=1 scan=18120	63.108
23159:3	1	R.ISSSWC[+71.037]QLQNR.E		C[+71]	464.896	3	1392.67	1392.67	0	2.4	535	Specific	151.44	84.03	84.03	3.73	156	>gB with protein S_cleaved TEV	75	160401_SOliver_Arvin_5160_SL09182A.19674.19674.3	controllerType=0 controllerNumber=1 scan=19674	67.2076
23382:3	1	R.ISSSWC[+71.037]QLQNR.E		C[+71]	464.895	3	1392.67	1392.67	0	2.1	535	Specific	153.45	36.92	36.92	2.8	156	>gB with protein S_cleaved TEV	75	160401_SOliver_Arvin_5160_SL09182A.19838.19838.3	controllerType=0 controllerNumber=1 scan=19838	67.6139
25949:3	1	R.ISSSWC[+71.037]QLQNR.E		C[+71]	464.895	3	1392.67	1392.67	0	1.3	535	Specific	154.86	54.19	54.19	3.41	156	>gB with protein S_cleaved TEV	75	160401_SOliver_Arvin_5160_SL09182A.21601.21601.3	controllerType=0 controllerNumber=1 scan=21601	72.2584
24780:2	1	R.ISSSWC[+71.037]QLQNR.E		C[+71]	696.84	2	1392.67	1392.67	0	2.7	535	Specific	157.67	85.54	85.54	4.06	156	>gB with protein S_cleaved TEV	75	160401_SOliver_Arvin_5160_SL09182A.20801.20801.2	controllerType=0 controllerNumber=1 scan=20801	70.1145
26822:2	1	R.ISSSWC[+71.037]QLQNR.E		C[+71]	696.838	2	1392.67	1392.67	0	0.5	535	Specific	164.74	70.86	70.86	3.33	156	>gB with protein S_cleaved TEV	75	160401_SOliver_Arvin_5160_SL09182A.22212.22212.2	controllerType=0 controllerNumber=1 scan=22212	73.8823
26252:2	1	R.ISSSWC[+71.037]QLQNR.E		C[+71]	696.838	2	1392.67	1392.67	0	0.3	535	Specific	166.9	62.87	62.87	3.43	156	>gB with protein S_cleaved TEV	75	160401_SOliver_Arvin_5160_SL09182A.21817.21817.2	controllerType=0 controllerNumber=1 scan=21817	72.8326
27227:2	1	R.ISSSWC[+71.037]QLQNR.E		C[+71]	696.838	2	1392.67	1392.67	0	0.6	535	Specific	170	65.48	65.48	3.43	156	>gB with protein S_cleaved TEV	75	160401_SOliver_Arvin_5160_SL09182A.22494.22494.2	controllerType=0 controllerNumber=1 scan=22494	74.6381
26668:2	1	R.ISSSWC[+71.037]QLQNR.E		C[+71]	696.84	2	1392.67	1392.67	0	3.3	535	Specific	173.73	91.32	91.32	3.78	156	>gB with protein S_cleaved TEV	75	160401_SOliver_Arvin_5160_SL09182A.22102.22102.2	controllerType=0 controllerNumber=1 scan=22102	73.5867
24915:2	1	R.ISSSWC[+71.037]QLQNR.E		C[+71]	696.839	2	1392.67	1392.67	0	1.1	535	Specific	174.65	85.99	85.99	3.74	156	>gB with protein S_cleaved TEV	75	160401_SOliver_Arvin_5160_SL09182A.20894.20894.2	controllerType=0 controllerNumber=1 scan=20894	70.3618
27379:2	1	R.ISSSWC[+71.037]QLQNR.E		C[+71]	696.839	2	1392.67	1392.67	0	1.2	535	Specific	175.18	27.57	27.57	2.86	156	>gB with protein S_cleaved TEV	75	160401_SOliver_Arvin_5160_SL09182A.22601.22601.2	controllerType=0 controllerNumber=1 scan=22601	74.9245
21654:2	1	R.ISSSWC[+71.037]QLQNR.E		C[+71]	696.839	2	1392.67	1392.67	0	1.1	535	Specific	176.69	71.21	71.21	3.63	156	>gB with protein S_cleaved TEV	75	160401_SOliver_Arvin_5160_SL09182A.18585.18585.2	controllerType=0 controllerNumber=1 scan=18585	64.3421
23644:3	1	R.ISSSWC[+71.037]QLQNR.E		C[+71]	464.895	3	1392.67	1392.67	0	2.1	535	Specific	176.69	25.16	25.16	2.8	156	>gB with protein S_cleaved TEV	75	160401_SOliver_Arvin_5160_SL09182A.20023.20023.3	controllerType=0 controllerNumber=1 scan=20023	68.0861
26589:2	1	R.ISSSWC[+71.037]QLQNR.E		C[+71]	696.84	2	1392.67	1392.67	0	2	535	Specific	180.31	32.65	32.65	2.85	156	>gB with protein S_cleaved TEV	75	160401_SOliver_Arvin_5160_SL09182A.22050.22050.2	controllerType=0 controllerNumber=1 scan=22050	73.4462
23227:3	1	R.ISSSWC[+71.037]QLQNR.E		C[+71]	464.895	3	1392.67	1392.67	0	1.9	535	Specific	184.07	36.8	36.8	3.01	156	>gB with protein S_cleaved TEV	75	160401_SOliver_Arvin_5160_SL09182A.19724.19724.3	controllerType=0 controllerNumber=1 scan=19724	67.3309
21835:2	1	R.ISSSWC[+71.037]QLQNR.E		C[+71]	696.839	2	1392.67	1392.67	0	1.6	535	Specific	184.99	119.88	119.88	3.77	156	>gB with protein S_cleaved TEV	75	160401_SOliver_Arvin_5160_SL09182A.18713.18713.2	controllerType=0 controllerNumber=1 scan=18713	64.6784
26044:2	1	R.ISSSWC[+71.037]QLQNR.E		C[+71]	696.84	2	1392.67	1392.67	0	2.5	535	Specific	188.7	116.71	116.71	3.77	156	>gB with protein S_cleaved TEV	75	160401_SOliver_Arvin_5160_SL09182A.21670.21670.2	controllerType=0 controllerNumber=1 scan=21670	72.4437
21751:2	1	R.ISSSWC[+71.037]QLQNR.E		C[+71]	696.841	2	1392.68	1392.67	0	4.6	535	Specific	189.83	113.28	113.28	3.75	156	>gB with protein S_cleaved TEV	75	160401_SOliver_Arvin_5160_SL09182A.18654.18654.2	controllerType=0 controllerNumber=1 scan=18654	64.521
23139:3	1	R.ISSSWC[+71.037]QLQNR.E		C[+71]	464.896	3	1392.67	1392.67	0	2.7	535	Specific	192.64	47.67	47.67	3.74	156	>gB with protein S_cleaved TEV	75	160401_SOliver_Arvin_5160_SL09182A.19660.19660.3	controllerType=0 controllerNumber=1 scan=19660	67.1711
23392:3	1	R.ISSSWC[+71.037]QLQNR.E		C[+71]	464.895	3	1392.67	1392.67	0	1.1	535	Specific	195.08	13.2	13.2	2.83	156	>gB with protein S_cleaved TEV	75	160401_SOliver_Arvin_5160_SL09182A.19847.19847.3	controllerType=0 controllerNumber=1 scan=19847	67.6387
23471:3	1	R.ISSSWC[+71.037]QLQNR.E		C[+71]	464.896	3	1392.67	1392.67	0	2.3	535	Specific	195.99	110.57	110.57	3.77	156	>gB with protein S_cleaved TEV	75	160401_SOliver_Arvin_5160_SL09182A.19900.19900.3	controllerType=0 controllerNumber=1 scan=19900	67.7715
26774:2	1	R.ISSSWC[+71.037]QLQNR.E		C[+71]	696.84	2	1392.67	1392.67	0	2	535	Specific	196.08	100.77	100.77	4.05	156	>gB with protein S_cleaved TEV	75	160401_SOliver_Arvin_5160_SL09182A.22178.22178.2	controllerType=0 controllerNumber=1 scan=22178	73.7925
26424:2	1	R.ISSSWC[+71.037]QLQNR.E		C[+71]	696.838	2	1392.67	1392.67	0	0.4	535	Specific	204.63	114.44	114.44	4.05	156	>gB with protein S_cleaved TEV	75	160401_SOliver_Arvin_5160_SL09182A.21935.21935.2	controllerType=0 controllerNumber=1 scan=21935	73.1408
26554:2	1	R.ISSSWC[+71.037]QLQNR.E		C[+71]	696.84	2	1392.67	1392.67	0	2.1	535	Specific	208.11	98.34	98.34	4.06	156	>gB with protein S_cleaved TEV	75	160401_SOliver_Arvin_5160_SL09182A.22027.22027.2	controllerType=0 controllerNumber=1 scan=22027	73.387
24949:2	1	R.ISSSWC[+71.037]QLQNR.E		C[+71]	696.839	2	1392.67	1392.67	0	0.9	535	Specific	208.13	124.69	124.69	4.09	156	>gB with protein S_cleaved TEV	75	160401_SOliver_Arvin_5160_SL09182A.20916.20916.2	controllerType=0 controllerNumber=1 scan=20916	70.4194
23566:3	1	R.ISSSWC[+71.037]QLQNR.E		C[+71]	464.895	3	1392.67	1392.67	0	1.8	535	Specific	209.28	107.68	107.68	4.05	156	>gB with protein S_cleaved TEV	75	160401_SOliver_Arvin_5160_SL09182A.19967.19967.3	controllerType=0 controllerNumber=1 scan=19967	67.9401
27044:2	1	R.ISSSWC[+71.037]QLQNR.E		C[+71]	696.839	2	1392.67	1392.67	0	1.7	535	Specific	211.63	87.83	87.83	3.78	156	>gB with protein S_cleaved TEV	75	160401_SOliver_Arvin_5160_SL09182A.22363.22363.2	controllerType=0 controllerNumber=1 scan=22363	74.2871
23046:3	1	R.ISSSWC[+71.037]QLQNR.E		C[+71]	464.895	3	1392.67	1392.67	0	2	535	Specific	216.48	42.25	42.25	3.14	156	>gB with protein S_cleaved TEV	75	160401_SOliver_Arvin_5160_SL09182A.19587.19587.3	controllerType=0 controllerNumber=1 scan=19587	66.9937
23007:3	1	R.ISSSWC[+71.037]QLQNR.E		C[+71]	464.896	3	1392.67	1392.67	0	2.5	535	Specific	218.86	18.83	18.83	3	156	>gB with protein S_cleaved TEV	75	160401_SOliver_Arvin_5160_SL09182A.19557.19557.3	controllerType=0 controllerNumber=1 scan=19557	66.9182
20840:2	1	R.ISSSWC[+71.037]QLQNR.E		C[+71]	696.839	2	1392.67	1392.67	0	1.6	535	Specific	220.61	79.92	79.92	4.6	156	>gB with protein S_cleaved TEV	75	160401_SOliver_Arvin_5160_SL09182A.18007.18007.2	controllerType=0 controllerNumber=1 scan=18007	62.8151
26622:2	1	R.ISSSWC[+71.037]QLQNR.E		C[+71]	696.84	2	1392.67	1392.67	0	2.8	535	Specific	221.06	105.95	105.95	4.86	156	>gB with protein S_cleaved TEV	75	160401_SOliver_Arvin_5160_SL09182A.22073.22073.2	controllerType=0 controllerNumber=1 scan=22073	73.5093
23416:3	1	R.ISSSWC[+71.037]QLQNR.E		C[+71]	464.895	3	1392.67	1392.67	0	2	535	Specific	224.79	112.88	112.88	4.86	156	>gB with protein S_cleaved TEV	75	160401_SOliver_Arvin_5160_SL09182A.19863.19863.3	controllerType=0 controllerNumber=1 scan=19863	67.6794
23124:3	1	R.ISSSWC[+71.037]QLQNR.E		C[+71]	464.895	3	1392.67	1392.67	0	0.9	535	Specific	230.14	0.15	0.15	3.68	156	>gB with protein S_cleaved TEV	75	160401_SOliver_Arvin_5160_SL09182A.19647.19647.3	controllerType=0 controllerNumber=1 scan=19647	67.1379
23316:3	1	R.ISSSWC[+71.037]QLQNR.E		C[+71]	464.895	3	1392.67	1392.67	0	1.9	535	Specific	231.49	108.64	108.64	4.86	156	>gB with protein S_cleaved TEV	75	160401_SOliver_Arvin_5160_SL09182A.19791.19791.3	controllerType=0 controllerNumber=1 scan=19791	67.4958
25003:2	1	R.ISSSWC[+71.037]QLQNR.E		C[+71]	696.839	2	1392.67	1392.67	0	1.9	535	Specific	234.9	130.04	130.04	5.56	156	>gB with protein S_cleaved TEV	75	160401_SOliver_Arvin_5160_SL09182A.20953.20953.2	controllerType=0 controllerNumber=1 scan=20953	70.5178
20941:2	1	R.ISSSWC[+71.037]QLQNR.E		C[+71]	696.839	2	1392.67	1392.67	0	1.7	535	Specific	236.12	92.79	92.79	5.12	156	>gB with protein S_cleaved TEV	75	160401_SOliver_Arvin_5160_SL09182A.18075.18075.2	controllerType=0 controllerNumber=1 scan=18075	62.9903
23709:3	1	R.ISSSWC[+71.037]QLQNR.E		C[+71]	464.895	3	1392.67	1392.67	0	1.2	535	Specific	237.49	86.54	86.54	4.93	156	>gB with protein S_cleaved TEV	75	160401_SOliver_Arvin_5160_SL09182A.20068.20068.3	controllerType=0 controllerNumber=1 scan=20068	68.2007
23684:3	1	R.ISSSWC[+71.037]QLQNR.E		C[+71]	464.895	3	1392.67	1392.67	0	1.4	535	Specific	238.48	92.66	92.66	4.93	156	>gB with protein S_cleaved TEV	75	160401_SOliver_Arvin_5160_SL09182A.20050.20050.3	controllerType=0 controllerNumber=1 scan=20050	68.1557
23627:3	1	R.ISSSWC[+71.037]QLQNR.E		C[+71]	464.896	3	1392.67	1392.67	0	2.9	535	Specific	239.69	84.26	84.26	5.13	156	>gB with protein S_cleaved TEV	75	160401_SOliver_Arvin_5160_SL09182A.20010.20010.3	controllerType=0 controllerNumber=1 scan=20010	68.0515
21916:3	1	R.ISSSWC[+71.037]QLQNR.E		C[+71]	464.895	3	1392.67	1392.67	0	0.9	535	Specific	241.56	118.1	118.1	5.08	156	>gB with protein S_cleaved TEV	75	160401_SOliver_Arvin_5160_SL09182A.18772.18772.3	controllerType=0 controllerNumber=1 scan=18772	64.8398
25027:2	1	R.ISSSWC[+71.037]QLQNR.E		C[+71]	696.838	2	1392.67	1392.67	0	0	535	Specific	243.37	139.15	139.15	5.57	156	>gB with protein S_cleaved TEV	75	160401_SOliver_Arvin_5160_SL09182A.20968.20968.2	controllerType=0 controllerNumber=1 scan=20968	70.5584
20893:2	1	R.ISSSWC[+71.037]QLQNR.E		C[+71]	696.839	2	1392.67	1392.67	0	1.9	535	Specific	248.17	127.73	127.73	5.93	156	>gB with protein S_cleaved TEV	75	160401_SOliver_Arvin_5160_SL09182A.18040.18040.2	controllerType=0 controllerNumber=1 scan=18040	62.9011
26844:2	1	R.ISSSWC[+71.037]QLQNR.E		C[+71]	696.84	2	1392.67	1392.67	0	2.9	535	Specific	249.1	130.09	130.09	5.93	156	>gB with protein S_cleaved TEV	75	160401_SOliver_Arvin_5160_SL09182A.22226.22226.2	controllerType=0 controllerNumber=1 scan=22226	73.9212
22977:3	1	R.ISSSWC[+71.037]QLQNR.E		C[+71]	464.895	3	1392.67	1392.67	0	2	535	Specific	255.52	54.7	54.7	4.7	156	>gB with protein S_cleaved TEV	75	160401_SOliver_Arvin_5160_SL09182A.19531.19531.3	controllerType=0 controllerNumber=1 scan=19531	66.8507
23582:3	1	R.ISSSWC[+71.037]QLQNR.E		C[+71]	464.895	3	1392.67	1392.67	0	1.5	535	Specific	258.6	135.54	135.54	5.29	156	>gB with protein S_cleaved TEV	75	160401_SOliver_Arvin_5160_SL09182A.19979.19979.3	controllerType=0 controllerNumber=1 scan=19979	67.9716
21342:2	1	R.ISSSWC[+71.037]QLQNR.E		C[+71]	696.838	2	1392.67	1392.67	0	-0.3	535	Specific	261.18	128.59	128.59	4.53	156	>gB with protein S_cleaved TEV	75	160401_SOliver_Arvin_5160_SL09182A.18367.18367.2	controllerType=0 controllerNumber=1 scan=18367	63.7626
20988:2	1	R.ISSSWC[+71.037]QLQNR.E		C[+71]	696.839	2	1392.67	1392.67	0	1.3	535	Specific	261.89	173.22	173.22	5.58	156	>gB with protein S_cleaved TEV	75	160401_SOliver_Arvin_5160_SL09182A.18107.18107.2	controllerType=0 controllerNumber=1 scan=18107	63.0738
22468:3	1	R.ISSSWC[+71.037]QLQNR.E		C[+71]	464.895	3	1392.67	1392.67	0	1.8	535	Specific	267.73	90.3	90.3	5.93	156	>gB with protein S_cleaved TEV	75	160401_SOliver_Arvin_5160_SL09182A.19170.19170.3	controllerType=0 controllerNumber=1 scan=19170	65.8826
24515:2	1	R.ISSSWC[+71.037]QLQNR.E		C[+71]	696.839	2	1392.67	1392.67	0	1.4	535	Specific	269.22	123.85	123.85	5.82	156	>gB with protein S_cleaved TEV	75	160401_SOliver_Arvin_5160_SL09182A.20625.20625.2	controllerType=0 controllerNumber=1 scan=20625	69.6494
23072:3	1	R.ISSSWC[+71.037]QLQNR.E		C[+71]	464.896	3	1392.67	1392.67	0	2.7	535	Specific	276.48	54.28	54.28	4.67	156	>gB with protein S_cleaved TEV	75	160401_SOliver_Arvin_5160_SL09182A.19608.19608.3	controllerType=0 controllerNumber=1 scan=19608	67.0439
24831:2	1	R.ISSSWC[+71.037]QLQNR.E		C[+71]	696.839	2	1392.67	1392.67	0	1.4	535	Specific	278.05	156.41	156.41	6.11	156	>gB with protein S_cleaved TEV	75	160401_SOliver_Arvin_5160_SL09182A.20837.20837.2	controllerType=0 controllerNumber=1 scan=20837	70.2084
23494:3	1	R.ISSSWC[+71.037]QLQNR.E		C[+71]	464.895	3	1392.67	1392.67	0	1.3	535	Specific	279.48	48.75	48.75	4.92	156	>gB with protein S_cleaved TEV	75	160401_SOliver_Arvin_5160_SL09182A.19919.19919.3	controllerType=0 controllerNumber=1 scan=19919	67.8188
24573:2	1	R.ISSSWC[+71.037]QLQNR.E		C[+71]	696.84	2	1392.67	1392.67	0	2.4	535	Specific	284.32	121.93	121.93	6.62	156	>gB with protein S_cleaved TEV	75	160401_SOliver_Arvin_5160_SL09182A.20663.20663.2	controllerType=0 controllerNumber=1 scan=20663	69.7482
24726:2	1	R.ISSSWC[+71.037]QLQNR.E		C[+71]	696.84	2	1392.67	1392.67	0	2.9	535	Specific	285.81	119.84	119.84	5.86	156	>gB with protein S_cleaved TEV	75	160401_SOliver_Arvin_5160_SL09182A.20766.20766.2	controllerType=0 controllerNumber=1 scan=20766	70.0229
20779:2	1	R.ISSSWC[+71.037]QLQNR.E		C[+71]	696.839	2	1392.67	1392.67	0	1.9	535	Specific	285.86	108.19	108.19	6.15	156	>gB with protein S_cleaved TEV	75	160401_SOliver_Arvin_5160_SL09182A.17963.17963.2	controllerType=0 controllerNumber=1 scan=17963	62.6968
23478:2	1	R.ISSSWC[+71.037]QLQNR.E		C[+71]	696.84	2	1392.67	1392.67	0	2.9	535	Specific	291.32	147.39	147.39	6.48	156	>gB with protein S_cleaved TEV	75	160401_SOliver_Arvin_5160_SL09182A.19907.19907.2	controllerType=0 controllerNumber=1 scan=19907	67.7917
21849:2	1	R.ISSSWC[+71.037]QLQNR.E		C[+71]	696.839	2	1392.67	1392.67	0	1.6	535	Specific	294.09	125.75	125.75	6.1	156	>gB with protein S_cleaved TEV	75	160401_SOliver_Arvin_5160_SL09182A.18725.18725.2	controllerType=0 controllerNumber=1 scan=18725	64.7108
24872:2	1	R.ISSSWC[+71.037]QLQNR.E		C[+71]	696.84	2	1392.67	1392.67	0	2.4	535	Specific	303.3	144.15	144.15	6.66	156	>gB with protein S_cleaved TEV	75	160401_SOliver_Arvin_5160_SL09182A.20865.20865.2	controllerType=0 controllerNumber=1 scan=20865	70.2846
24758:2	1	R.ISSSWC[+71.037]QLQNR.E		C[+71]	696.84	2	1392.67	1392.67	0	2.1	535	Specific	305.58	161.18	161.18	6.69	156	>gB with protein S_cleaved TEV	75	160401_SOliver_Arvin_5160_SL09182A.20786.20786.2	controllerType=0 controllerNumber=1 scan=20786	70.0751
26215:2	1	R.ISSSWC[+71.037]QLQNR.E		C[+71]	696.84	2	1392.67	1392.67	0	2.1	535	Specific	311.97	197.09	197.09	6.6	156	>gB with protein S_cleaved TEV	75	160401_SOliver_Arvin_5160_SL09182A.21789.21789.2	controllerType=0 controllerNumber=1 scan=21789	72.7573
22407:2	1	R.ISSSWC[+71.037]QLQNR.E		C[+71]	696.84	2	1392.67	1392.67	0	2.5	535	Specific	316.24	197.3	197.3	6.64	156	>gB with protein S_cleaved TEV	75	160401_SOliver_Arvin_5160_SL09182A.19122.19122.2	controllerType=0 controllerNumber=1 scan=19122	65.7586
22951:2	1	R.ISSSWC[+71.037]QLQNR.E		C[+71]	696.84	2	1392.67	1392.67	0	2.6	535	Specific	336.3	239.61	239.61	7.02	156	>gB with protein S_cleaved TEV	75	160401_SOliver_Arvin_5160_SL09182A.19505.19505.2	controllerType=0 controllerNumber=1 scan=19505	66.7682
23613:2	1	R.ISSSWC[+71.037]QLQNR.E		C[+71]	696.84	2	1392.67	1392.67	0	2.6	535	Specific	343.69	203.38	203.38	7.03	156	>gB with protein S_cleaved TEV	75	160401_SOliver_Arvin_5160_SL09182A.20002.20002.2	controllerType=0 controllerNumber=1 scan=20002	68.0336
21859:2	1	R.ISSSWC[+71.037]QLQNR.E		C[+71]	696.84	2	1392.67	1392.67	0	2.6	535	Specific	346.61	201.5	201.5	7.08	156	>gB with protein S_cleaved TEV	75	160401_SOliver_Arvin_5160_SL09182A.18734.18734.2	controllerType=0 controllerNumber=1 scan=18734	64.7358
24858:2	1	R.ISSSWC[+71.037]QLQNR.E		C[+71]	696.84	2	1392.67	1392.67	0	2.6	535	Specific	379.51	256	256	7.17	156	>gB with protein S_cleaved TEV	75	160401_SOliver_Arvin_5160_SL09182A.20854.20854.2	controllerType=0 controllerNumber=1 scan=20854	70.2547
25322:3	1	R.ISSSWC[+71.037]QLQN[+0.984]R.E		C[+71], N[+1]	465.223	3	1393.66	1393.65	0	1.8	535	Specific	72.73	9.31	9.31	2.12	156	>gB with protein S_cleaved TEV	75	160401_SOliver_Arvin_5160_SL09182A.21170.21170.3	controllerType=0 controllerNumber=1 scan=21170	71.0978
26045:2	1	R.ISSSWC[+71.037]QLQN[+0.984]R.E		C[+71], N[+1]	697.33	2	1393.65	1393.65	0	-0.9	535	Specific	100.99	3.76	3.76	1.03	156	>gB with protein S_cleaved TEV	75	160401_SOliver_Arvin_5160_SL09182A.21670.21670.2	controllerType=0 controllerNumber=1 scan=21670	72.4437
26253:2	1	R.ISSSWC[+71.037]QLQN[+0.984]R.E		C[+71], N[+1]	697.329	2	1393.65	1393.65	0	-2	535	Specific	113.46	0.76	0.76	1	156	>gB with protein S_cleaved TEV	75	160401_SOliver_Arvin_5160_SL09182A.21817.21817.2	controllerType=0 controllerNumber=1 scan=21817	72.8326
25903:3	1	R.ISSSWC[+71.037]QLQN[+0.984]R.E		C[+71], N[+1]	465.223	3	1393.65	1393.65	0	1.4	535	Specific	118.23	31.27	31.27	2.63	156	>gB with protein S_cleaved TEV	75	160401_SOliver_Arvin_5160_SL09182A.21571.21571.3	controllerType=0 controllerNumber=1 scan=21571	72.1781
25950:3	1	R.ISSSWC[+71.037]QLQN[+0.984]R.E		C[+71], N[+1]	465.223	3	1393.65	1393.65	0	0.5	535	Specific	120.8	1.15	1.15	2.44	156	>gB with protein S_cleaved TEV	75	160401_SOliver_Arvin_5160_SL09182A.21601.21601.3	controllerType=0 controllerNumber=1 scan=21601	72.2584
26161:2	1	R.ISSSWC[+71.037]QLQN[+0.984]R.E		C[+71], N[+1]	697.331	2	1393.65	1393.65	0	0.8	535	Specific	124.82	40.62	40.62	2.84	156	>gB with protein S_cleaved TEV	75	160401_SOliver_Arvin_5160_SL09182A.21753.21753.2	controllerType=0 controllerNumber=1 scan=21753	72.6632
25344:3	1	R.ISSSWC[+71.037]QLQN[+0.984]R.E		C[+71], N[+1]	465.223	3	1393.65	1393.65	0	0.7	535	Specific	126.77	33.57	33.57	2.46	156	>gB with protein S_cleaved TEV	75	160401_SOliver_Arvin_5160_SL09182A.21184.21184.3	controllerType=0 controllerNumber=1 scan=21184	71.1349
25366:3	1	R.ISSSWC[+71.037]QLQN[+0.984]R.E		C[+71], N[+1]	465.223	3	1393.66	1393.65	0	2	535	Specific	146.58	16.09	16.09	2.66	156	>gB with protein S_cleaved TEV	75	160401_SOliver_Arvin_5160_SL09182A.21199.21199.3	controllerType=0 controllerNumber=1 scan=21199	71.1741
24759:2	1	R.ISSSWC[+71.037]QLQN[+0.984]R.E		C[+71], N[+1]	697.33	2	1393.65	1393.65	0	0	535	Specific	173.11	49.83	49.83	3.18	156	>gB with protein S_cleaved TEV	75	160401_SOliver_Arvin_5160_SL09182A.20786.20786.2	controllerType=0 controllerNumber=1 scan=20786	70.0751
26607:2	1	R.ISSSWC[+71.037]QLQN[+0.984]R.E		C[+71], N[+1]	697.331	2	1393.65	1393.65	0	0.9	535	Specific	176.77	46.55	46.55	3.03	156	>gB with protein S_cleaved TEV	75	160401_SOliver_Arvin_5160_SL09182A.22062.22062.2	controllerType=0 controllerNumber=1 scan=22062	73.4788
25867:3	1	R.ISSSWC[+71.037]QLQN[+0.984]R.E		C[+71], N[+1]	465.223	3	1393.65	1393.65	0	0.9	535	Specific	183.79	5.61	5.61	2.63	156	>gB with protein S_cleaved TEV	75	160401_SOliver_Arvin_5160_SL09182A.21547.21547.3	controllerType=0 controllerNumber=1 scan=21547	72.1169
25775:3	1	R.ISSSWC[+71.037]QLQN[+0.984]R.E		C[+71], N[+1]	465.223	3	1393.65	1393.65	0	1.5	535	Specific	201.18	102.34	102.34	3.77	156	>gB with protein S_cleaved TEV	75	160401_SOliver_Arvin_5160_SL09182A.21488.21488.3	controllerType=0 controllerNumber=1 scan=21488	71.9596
25976:2	1	R.ISSSWC[+71.037]QLQN[+0.984]R.E		C[+71], N[+1]	697.331	2	1393.65	1393.65	0	1.5	535	Specific	208.68	68.44	68.44	3.63	156	>gB with protein S_cleaved TEV	75	160401_SOliver_Arvin_5160_SL09182A.21622.21622.2	controllerType=0 controllerNumber=1 scan=21622	72.3159
25360:2	1	R.ISSSWC[+71.037]QLQN[+0.984]R.E		C[+71], N[+1]	697.331	2	1393.65	1393.65	0	1.4	535	Specific	225.45	124.54	124.54	5.02	156	>gB with protein S_cleaved TEV	75	160401_SOliver_Arvin_5160_SL09182A.21195.21195.2	controllerType=0 controllerNumber=1 scan=21195	71.165
25905:2	1	R.ISSSWC[+71.037]QLQN[+0.984]R.E		C[+71], N[+1]	697.331	2	1393.65	1393.65	0	1.5	535	Specific	229.5	90.32	90.32	4.71	156	>gB with protein S_cleaved TEV	75	160401_SOliver_Arvin_5160_SL09182A.21574.21574.2	controllerType=0 controllerNumber=1 scan=21574	72.1899
25513:3	1	R.ISSSWC[+71.037]QLQN[+0.984]R.E		C[+71], N[+1]	465.223	3	1393.66	1393.65	0	1.8	535	Specific	231.7	69.95	69.95	4.24	156	>gB with protein S_cleaved TEV	75	160401_SOliver_Arvin_5160_SL09182A.21309.21309.3	controllerType=0 controllerNumber=1 scan=21309	71.4665
26120:2	1	R.ISSSWC[+71.037]QLQN[+0.984]R.E		C[+71], N[+1]	697.33	2	1393.65	1393.65	0	-0.3	535	Specific	236.04	86.5	86.5	4.11	156	>gB with protein S_cleaved TEV	75	160401_SOliver_Arvin_5160_SL09182A.21724.21724.2	controllerType=0 controllerNumber=1 scan=21724	72.5854
24516:2	1	R.ISSSWC[+71.037]QLQN[+0.984]R.E		C[+71], N[+1]	697.329	2	1393.65	1393.65	0	-1.7	535	Specific	241.51	83.48	83.48	4.06	156	>gB with protein S_cleaved TEV	75	160401_SOliver_Arvin_5160_SL09182A.20625.20625.2	controllerType=0 controllerNumber=1 scan=20625	69.6494
26088:2	1	R.ISSSWC[+71.037]QLQN[+0.984]R.E		C[+71], N[+1]	697.332	2	1393.66	1393.65	0	2.1	535	Specific	256.16	113.07	113.07	5.33	156	>gB with protein S_cleaved TEV	75	160401_SOliver_Arvin_5160_SL09182A.21702.21702.2	controllerType=0 controllerNumber=1 scan=21702	72.5289
24235:2	1	R.ISSSWC[+71.037]QLQN[+0.984]R.E		C[+71], N[+1]	697.331	2	1393.65	1393.65	0	1.4	535	Specific	296.41	112.63	112.63	5.61	156	>gB with protein S_cleaved TEV	75	160401_SOliver_Arvin_5160_SL09182A.20429.20429.2	controllerType=0 controllerNumber=1 scan=20429	69.1385
24137:2	1	R.ISSSWC[+71.037]QLQN[+0.984]R.E		C[+71], N[+1]	697.331	2	1393.66	1393.65	0	1.6	535	Specific	348.68	177.93	177.93	6.41	156	>gB with protein S_cleaved TEV	75	160401_SOliver_Arvin_5160_SL09182A.20364.20364.2	controllerType=0 controllerNumber=1 scan=20364	68.9719
46193:2	1	R.ALWSGLFPINPSALASTILDQR.V			1185.65	2	2370.29	2370.28	0	5	548	Specific	21.03	21.03	21.03	2.71	156	>gB with protein S_cleaved TEV	75	160401_SOliver_Arvin_5160_SL09182A.35986.35986.2	controllerType=0 controllerNumber=1 scan=35986	111.231
46625:3	1	R.ALWSGLFPINPSALASTILDQR.V			790.767	3	2370.29	2370.28	0	2.2	548	Specific	152.78	132	132	4.45	156	>gB with protein S_cleaved TEV	75	160401_SOliver_Arvin_5160_SL09182A.36626.36626.3	controllerType=0 controllerNumber=1 scan=36626	114.375
46564:2	1	R.ALWSGLFPINPSALASTILDQR.V			1185.65	2	2370.28	2370.28	0	0.5	548	Specific	193.62	138.16	138.16	5.04	156	>gB with protein S_cleaved TEV	75	160401_SOliver_Arvin_5160_SL09182A.36581.36581.2	controllerType=0 controllerNumber=1 scan=36581	114.251
46169:3	1	R.ALWSGLFPINPSALASTILDQR.V			790.768	3	2370.29	2370.28	0	3.7	548	Specific	204.73	197.4	197.4	4.72	156	>gB with protein S_cleaved TEV	75	160401_SOliver_Arvin_5160_SL09182A.35924.35924.3	controllerType=0 controllerNumber=1 scan=35924	110.869
46474:2	1	R.ALWSGLFPINPSALASTILDQR.V			1185.64	2	2370.28	2370.28	0	0.4	548	Specific	218.31	127.75	127.75	5.19	156	>gB with protein S_cleaved TEV	75	160401_SOliver_Arvin_5160_SL09182A.36522.36522.2	controllerType=0 controllerNumber=1 scan=36522	114.094
46804:3	1	R.ALWSGLFPINPSALASTILDQR.V			790.768	3	2370.29	2370.28	0	2.8	548	Specific	241.27	189.74	189.74	6.99	156	>gB with protein S_cleaved TEV	75	160401_SOliver_Arvin_5160_SL09182A.36755.36755.3	controllerType=0 controllerNumber=1 scan=36755	114.755
45956:2	1	R.ALWSGLFPINPSALASTILDQR.V			1185.65	2	2370.29	2370.28	0	2.4	548	Specific	272.2	257.73	257.73	7.66	156	>gB with protein S_cleaved TEV	75	160401_SOliver_Arvin_5160_SL09182A.35674.35674.2	controllerType=0 controllerNumber=1 scan=35674	109.806
46166:2	1	R.ALWSGLFPINPSALASTILDQR.V			1185.65	2	2370.29	2370.28	0	3.5	548	Specific	288.48	260.6	260.6	7.47	156	>gB with protein S_cleaved TEV	75	160401_SOliver_Arvin_5160_SL09182A.35914.35914.2	controllerType=0 controllerNumber=1 scan=35914	110.814
45976:3	1	R.ALWSGLFPINPSALASTILDQR.V			790.767	3	2370.29	2370.28	0	2.4	548	Specific	290.31	290.31	290.31	7.85	156	>gB with protein S_cleaved TEV	75	160401_SOliver_Arvin_5160_SL09182A.35692.35692.3	controllerType=0 controllerNumber=1 scan=35692	109.86
46329:3	1	R.ALWSGLFPINPSALASTILDQR.V			790.767	3	2370.29	2370.28	0	2.3	548	Specific	318.11	284.31	284.31	7.88	156	>gB with protein S_cleaved TEV	75	160401_SOliver_Arvin_5160_SL09182A.36403.36403.3	controllerType=0 controllerNumber=1 scan=36403	113.748
46449:2	1	R.ALWSGLFPINPSALASTILDQR.V			1185.65	2	2370.29	2370.28	0	4.5	548	Specific	325.58	263.49	263.49	7.81	156	>gB with protein S_cleaved TEV	75	160401_SOliver_Arvin_5160_SL09182A.36502.36502.2	controllerType=0 controllerNumber=1 scan=36502	114.039
45751:3	1	R.ALWSGLFPINPSALASTILDQR.V			790.766	3	2370.28	2370.28	0	1.3	548	Specific	363.24	291.85	291.85	7.69	156	>gB with protein S_cleaved TEV	75	160401_SOliver_Arvin_5160_SL09182A.35436.35436.3	controllerType=0 controllerNumber=1 scan=35436	108.842
46468:2	1	R.ALWSGLFPINPSALASTILDQR.V			1185.65	2	2370.28	2370.28	0	1.5	548	Specific	366.34	289.45	289.45	8.41	156	>gB with protein S_cleaved TEV	75	160401_SOliver_Arvin_5160_SL09182A.36516.36516.2	controllerType=0 controllerNumber=1 scan=36516	114.076
46040:2	1	R.ALWSGLFPINPSALASTILDQR.V			1185.65	2	2370.29	2370.28	0	4.5	548	Specific	379.77	342.11	342.11	8.22	156	>gB with protein S_cleaved TEV	75	160401_SOliver_Arvin_5160_SL09182A.35775.35775.2	controllerType=0 controllerNumber=1 scan=35775	110.234
45877:2	1	R.ALWSGLFPINPSALASTILDQR.V			1185.65	2	2370.29	2370.28	0	4.1	548	Specific	380.89	370.24	370.24	8.19	156	>gB with protein S_cleaved TEV	75	160401_SOliver_Arvin_5160_SL09182A.35576.35576.2	controllerType=0 controllerNumber=1 scan=35576	109.378
45590:2	1	R.ALWSGLFPINPSALASTILDQR.V			1185.65	2	2370.29	2370.28	0	2.8	548	Specific	394.64	297.1	297.1	8.62	156	>gB with protein S_cleaved TEV	75	160401_SOliver_Arvin_5160_SL09182A.35292.35292.2	controllerType=0 controllerNumber=1 scan=35292	108.373
46028:2	1	R.ALWSGLFPINPSALASTILDQR.V			1185.65	2	2370.29	2370.28	0	3.2	548	Specific	439.2	347.48	347.48	8.56	156	>gB with protein S_cleaved TEV	75	160401_SOliver_Arvin_5160_SL09182A.35764.35764.2	controllerType=0 controllerNumber=1 scan=35764	110.201
46229:3	1	R.ALWSGLFPIN[+0.984]PSALASTILDQR.V		N[+1]	791.101	3	2371.29	2371.27	0	9.3	548	Specific	127.9	127.9	127.9	3.46	156	>gB with protein S_cleaved TEV	75	160401_SOliver_Arvin_5160_SL09182A.36054.36054.2	controllerType=0 controllerNumber=1 scan=36054	111.607
45957:2	1	R.ALWSGLFPIN[+0.984]PSALASTILDQR.V		N[+1]	1186.15	2	2371.29	2371.27	0	11.9	548	Specific	185.13	159.18	159.18	4.09	156	>gB with protein S_cleaved TEV	75	160401_SOliver_Arvin_5160_SL09182A.35674.35674.2	controllerType=0 controllerNumber=1 scan=35674	109.806
40390:2	1	R.ILGDVISVSNC[+71.037]PELGSDTR.I		C[+71]	1023.52	2	2046.02	2046.02	0	2.9	574	Specific	52.07	36.63	36.63	3.4	156	>gB with protein S_cleaved TEV	75	160401_SOliver_Arvin_5160_SL09182A.31622.31622.2	controllerType=0 controllerNumber=1 scan=31622	98.4215
42149:3	1	R.ILGDVISVSNC[+71.037]PELGSDTR.I		C[+71]	682.684	3	2046.04	2046.02	0	9.7	574	Specific	66.05	64.87	64.87	2.87	156	>gB with protein S_cleaved TEV	75	160401_SOliver_Arvin_5160_SL09182A.32849.32849.3	controllerType=0 controllerNumber=1 scan=32849	101.824
41556:3	1	R.ILGDVISVSNC[+71.037]PELGSDTR.I		C[+71]	682.677	3	2046.02	2046.02	0	0.2	574	Specific	75.39	48.78	48.78	3.3	156	>gB with protein S_cleaved TEV	75	160401_SOliver_Arvin_5160_SL09182A.32431.32431.3	controllerType=0 controllerNumber=1 scan=32431	100.692
41704:3	1	R.ILGDVISVSNC[+71.037]PELGSDTR.I		C[+71]	682.677	3	2046.02	2046.02	0	-0.4	574	Specific	92.73	59.6	59.6	2.86	156	>gB with protein S_cleaved TEV	75	160401_SOliver_Arvin_5160_SL09182A.32537.32537.3	controllerType=0 controllerNumber=1 scan=32537	100.975
42232:3	1	R.ILGDVISVSNC[+71.037]PELGSDTR.I		C[+71]	682.68	3	2046.03	2046.02	0	4.7	574	Specific	94.99	59.18	59.18	3.43	156	>gB with protein S_cleaved TEV	75	160401_SOliver_Arvin_5160_SL09182A.32909.32909.3	controllerType=0 controllerNumber=1 scan=32909	101.983
38386:2	1	R.ILGDVISVSNC[+71.037]PELGSDTR.I		C[+71]	1023.52	2	2046.03	2046.02	0	5.8	574	Specific	96.71	83.74	83.74	3.69	156	>gB with protein S_cleaved TEV	75	160401_SOliver_Arvin_5160_SL09182A.30257.30257.2	controllerType=0 controllerNumber=1 scan=30257	94.8599
40415:3	1	R.ILGDVISVSNC[+71.037]PELGSDTR.I		C[+71]	682.678	3	2046.02	2046.02	0	1.2	574	Specific	108.61	95.42	95.42	4.26	156	>gB with protein S_cleaved TEV	75	160401_SOliver_Arvin_5160_SL09182A.31639.31639.2	controllerType=0 controllerNumber=1 scan=31639	98.4728
40555:3	1	R.ILGDVISVSNC[+71.037]PELGSDTR.I		C[+71]	682.678	3	2046.02	2046.02	0	0.8	574	Specific	108.92	108.92	108.92	4.22	156	>gB with protein S_cleaved TEV	75	160401_SOliver_Arvin_5160_SL09182A.31736.31736.3	controllerType=0 controllerNumber=1 scan=31736	98.7445
40278:3	1	R.ILGDVISVSNC[+71.037]PELGSDTR.I		C[+71]	682.678	3	2046.02	2046.02	0	1.6	574	Specific	124.38	83.16	83.16	4.26	156	>gB with protein S_cleaved TEV	75	160401_SOliver_Arvin_5160_SL09182A.31545.31545.3	controllerType=0 controllerNumber=1 scan=31545	98.2029
36481:2	1	R.ILGDVISVSNC[+71.037]PELGSDTR.I		C[+71]	1023.51	2	2046.02	2046.02	0	2.3	574	Specific	125.09	112.03	112.03	4.53	156	>gB with protein S_cleaved TEV	75	160401_SOliver_Arvin_5160_SL09182A.28921.28921.2	controllerType=0 controllerNumber=1 scan=28921	91.4597
46492:3	1	R.ILGDVISVSNC[+71.037]PELGSDTR.I		C[+71]	682.679	3	2046.02	2046.02	0	2.3	574	Specific	125.33	81.79	81.79	4.23	156	>gB with protein S_cleaved TEV	75	160401_SOliver_Arvin_5160_SL09182A.36533.36533.3	controllerType=0 controllerNumber=1 scan=36533	114.122
41998:3	1	R.ILGDVISVSNC[+71.037]PELGSDTR.I		C[+71]	682.679	3	2046.02	2046.02	0	2.9	574	Specific	126.78	60.45	60.45	4.14	156	>gB with protein S_cleaved TEV	75	160401_SOliver_Arvin_5160_SL09182A.32744.32744.3	controllerType=0 controllerNumber=1 scan=32744	101.54
40793:3	1	R.ILGDVISVSNC[+71.037]PELGSDTR.I		C[+71]	682.678	3	2046.02	2046.02	0	0.6	574	Specific	127.83	101.14	101.14	4.41	156	>gB with protein S_cleaved TEV	75	160401_SOliver_Arvin_5160_SL09182A.31894.31894.3	controllerType=0 controllerNumber=1 scan=31894	99.1912
41665:3	1	R.ILGDVISVSNC[+71.037]PELGSDTR.I		C[+71]	682.68	3	2046.03	2046.02	0	3.8	574	Specific	128.45	51.66	51.66	3.74	156	>gB with protein S_cleaved TEV	75	160401_SOliver_Arvin_5160_SL09182A.32510.32510.3	controllerType=0 controllerNumber=1 scan=32510	100.902
41025:3	1	R.ILGDVISVSNC[+71.037]PELGSDTR.I		C[+71]	682.679	3	2046.02	2046.02	0	1.9	574	Specific	132.6	106.06	106.06	4.19	156	>gB with protein S_cleaved TEV	75	160401_SOliver_Arvin_5160_SL09182A.32071.32071.3	controllerType=0 controllerNumber=1 scan=32071	99.7318
41860:3	1	R.ILGDVISVSNC[+71.037]PELGSDTR.I		C[+71]	682.679	3	2046.02	2046.02	0	2.9	574	Specific	137.79	125.76	125.76	4.7	156	>gB with protein S_cleaved TEV	75	160401_SOliver_Arvin_5160_SL09182A.32648.32648.3	controllerType=0 controllerNumber=1 scan=32648	101.274
36759:2	1	R.ILGDVISVSNC[+71.037]PELGSDTR.I		C[+71]	1023.51	2	2046.02	2046.02	0	2.7	574	Specific	143.21	84	84	5.01	156	>gB with protein S_cleaved TEV	75	160401_SOliver_Arvin_5160_SL09182A.29131.29131.2	controllerType=0 controllerNumber=1 scan=29131	91.9818
38626:2	1	R.ILGDVISVSNC[+71.037]PELGSDTR.I		C[+71]	1023.52	2	2046.03	2046.02	0	5	574	Specific	148.04	105.61	105.61	3.88	156	>gB with protein S_cleaved TEV	75	160401_SOliver_Arvin_5160_SL09182A.30420.30420.2	controllerType=0 controllerNumber=1 scan=30420	95.2881
36645:3	1	R.ILGDVISVSNC[+71.037]PELGSDTR.I		C[+71]	682.679	3	2046.02	2046.02	0	3.1	574	Specific	149.98	134.61	134.61	4.92	156	>gB with protein S_cleaved TEV	75	160401_SOliver_Arvin_5160_SL09182A.29045.29045.3	controllerType=0 controllerNumber=1 scan=29045	91.7638
40154:3	1	R.ILGDVISVSNC[+71.037]PELGSDTR.I		C[+71]	682.677	3	2046.02	2046.02	0	0.2	574	Specific	151.8	104.68	104.68	4.22	156	>gB with protein S_cleaved TEV	75	160401_SOliver_Arvin_5160_SL09182A.31467.31467.3	controllerType=0 controllerNumber=1 scan=31467	97.9907
37636:3	1	R.ILGDVISVSNC[+71.037]PELGSDTR.I		C[+71]	682.679	3	2046.02	2046.02	0	1.9	574	Specific	157.39	141.42	141.42	4.72	156	>gB with protein S_cleaved TEV	75	160401_SOliver_Arvin_5160_SL09182A.29729.29729.3	controllerType=0 controllerNumber=1 scan=29729	93.5
40588:3	1	R.ILGDVISVSNC[+71.037]PELGSDTR.I		C[+71]	682.679	3	2046.02	2046.02	0	3.1	574	Specific	160.29	142.69	142.69	4.72	156	>gB with protein S_cleaved TEV	75	160401_SOliver_Arvin_5160_SL09182A.31759.31759.3	controllerType=0 controllerNumber=1 scan=31759	98.815
36968:2	1	R.ILGDVISVSNC[+71.037]PELGSDTR.I		C[+71]	1023.52	2	2046.02	2046.02	0	3.5	574	Specific	163.93	153.21	153.21	5.03	156	>gB with protein S_cleaved TEV	75	160401_SOliver_Arvin_5160_SL09182A.29281.29281.2	controllerType=0 controllerNumber=1 scan=29281	92.3541
42099:3	1	R.ILGDVISVSNC[+71.037]PELGSDTR.I		C[+71]	682.678	3	2046.02	2046.02	0	1	574	Specific	164.41	124.85	124.85	4.73	156	>gB with protein S_cleaved TEV	75	160401_SOliver_Arvin_5160_SL09182A.32817.32817.3	controllerType=0 controllerNumber=1 scan=32817	101.738
40616:3	1	R.ILGDVISVSNC[+71.037]PELGSDTR.I		C[+71]	682.679	3	2046.02	2046.02	0	2.6	574	Specific	165.77	122.44	122.44	4.7	156	>gB with protein S_cleaved TEV	75	160401_SOliver_Arvin_5160_SL09182A.31778.31778.3	controllerType=0 controllerNumber=1 scan=31778	98.8656
36916:2	1	R.ILGDVISVSNC[+71.037]PELGSDTR.I		C[+71]	1023.52	2	2046.03	2046.02	0	4.7	574	Specific	166.39	142.34	142.34	5.14	156	>gB with protein S_cleaved TEV	75	160401_SOliver_Arvin_5160_SL09182A.29245.29245.2	controllerType=0 controllerNumber=1 scan=29245	92.2656
40541:3	1	R.ILGDVISVSNC[+71.037]PELGSDTR.I		C[+71]	682.678	3	2046.02	2046.02	0	1.4	574	Specific	172.6	155.05	155.05	4.52	156	>gB with protein S_cleaved TEV	75	160401_SOliver_Arvin_5160_SL09182A.31725.31725.3	controllerType=0 controllerNumber=1 scan=31725	98.713
40775:3	1	R.ILGDVISVSNC[+71.037]PELGSDTR.I		C[+71]	682.679	3	2046.02	2046.02	0	2.2	574	Specific	172.98	137.32	137.32	4.7	156	>gB with protein S_cleaved TEV	75	160401_SOliver_Arvin_5160_SL09182A.31880.31880.3	controllerType=0 controllerNumber=1 scan=31880	99.1494
37181:2	1	R.ILGDVISVSNC[+71.037]PELGSDTR.I		C[+71]	1023.51	2	2046.02	2046.02	0	2.5	574	Specific	173.79	135.47	135.47	5.44	156	>gB with protein S_cleaved TEV	75	160401_SOliver_Arvin_5160_SL09182A.29419.29419.2	controllerType=0 controllerNumber=1 scan=29419	92.7104
36936:3	1	R.ILGDVISVSNC[+71.037]PELGSDTR.I		C[+71]	682.679	3	2046.02	2046.02	0	2.9	574	Specific	174.35	174.35	174.35	5.2	156	>gB with protein S_cleaved TEV	75	160401_SOliver_Arvin_5160_SL09182A.29259.29259.3	controllerType=0 controllerNumber=1 scan=29259	92.3009
37415:2	1	R.ILGDVISVSNC[+71.037]PELGSDTR.I		C[+71]	1023.51	2	2046.02	2046.02	0	2.3	574	Specific	174.49	153.65	153.65	5.56	156	>gB with protein S_cleaved TEV	75	160401_SOliver_Arvin_5160_SL09182A.29573.29573.2	controllerType=0 controllerNumber=1 scan=29573	93.1085
37546:3	1	R.ILGDVISVSNC[+71.037]PELGSDTR.I		C[+71]	682.678	3	2046.02	2046.02	0	1.4	574	Specific	181.15	155.5	155.5	4.52	156	>gB with protein S_cleaved TEV	75	160401_SOliver_Arvin_5160_SL09182A.29662.29662.3	controllerType=0 controllerNumber=1 scan=29662	93.3363
38740:2	1	R.ILGDVISVSNC[+71.037]PELGSDTR.I		C[+71]	1023.52	2	2046.02	2046.02	0	2.9	574	Specific	181.24	117.47	117.47	5.34	156	>gB with protein S_cleaved TEV	75	160401_SOliver_Arvin_5160_SL09182A.30497.30497.2	controllerType=0 controllerNumber=1 scan=30497	95.4936
38468:3	1	R.ILGDVISVSNC[+71.037]PELGSDTR.I		C[+71]	682.679	3	2046.02	2046.02	0	2.4	574	Specific	183.21	173.06	173.06	5.2	156	>gB with protein S_cleaved TEV	75	160401_SOliver_Arvin_5160_SL09182A.30317.30317.3	controllerType=0 controllerNumber=1 scan=30317	95.0207
46428:3	1	R.ILGDVISVSNC[+71.037]PELGSDTR.I		C[+71]	682.677	3	2046.02	2046.02	0	0.2	574	Specific	187.61	168.44	168.44	4.97	156	>gB with protein S_cleaved TEV	75	160401_SOliver_Arvin_5160_SL09182A.36487.36487.3	controllerType=0 controllerNumber=1 scan=36487	113.999
37014:2	1	R.ILGDVISVSNC[+71.037]PELGSDTR.I		C[+71]	1023.51	2	2046.02	2046.02	0	1.3	574	Specific	188.06	166.86	166.86	4.97	156	>gB with protein S_cleaved TEV	75	160401_SOliver_Arvin_5160_SL09182A.29313.29313.2	controllerType=0 controllerNumber=1 scan=29313	92.4357
36497:3	1	R.ILGDVISVSNC[+71.037]PELGSDTR.I		C[+71]	682.681	3	2046.03	2046.02	0	5	574	Specific	192.39	192.39	192.39	5.09	156	>gB with protein S_cleaved TEV	75	160401_SOliver_Arvin_5160_SL09182A.28933.28933.3	controllerType=0 controllerNumber=1 scan=28933	91.4853
36870:2	1	R.ILGDVISVSNC[+71.037]PELGSDTR.I		C[+71]	1023.51	2	2046.02	2046.02	0	2.3	574	Specific	195.72	175.23	175.23	5.75	156	>gB with protein S_cleaved TEV	75	160401_SOliver_Arvin_5160_SL09182A.29216.29216.2	controllerType=0 controllerNumber=1 scan=29216	92.192
37253:3	1	R.ILGDVISVSNC[+71.037]PELGSDTR.I		C[+71]	682.679	3	2046.02	2046.02	0	2	574	Specific	196.17	196.17	196.17	5.51	156	>gB with protein S_cleaved TEV	75	160401_SOliver_Arvin_5160_SL09182A.29466.29466.3	controllerType=0 controllerNumber=1 scan=29466	92.8334
42076:3	1	R.ILGDVISVSNC[+71.037]PELGSDTR.I		C[+71]	682.678	3	2046.02	2046.02	0	0.6	574	Specific	198.43	111.36	111.36	4.41	156	>gB with protein S_cleaved TEV	75	160401_SOliver_Arvin_5160_SL09182A.32800.32800.3	controllerType=0 controllerNumber=1 scan=32800	101.693
37918:3	1	R.ILGDVISVSNC[+71.037]PELGSDTR.I		C[+71]	682.679	3	2046.02	2046.02	0	3.2	574	Specific	198.72	127.8	127.8	5.15	156	>gB with protein S_cleaved TEV	75	160401_SOliver_Arvin_5160_SL09182A.29923.29923.3	controllerType=0 controllerNumber=1 scan=29923	93.9861
39967:3	1	R.ILGDVISVSNC[+71.037]PELGSDTR.I		C[+71]	682.679	3	2046.02	2046.02	0	2.8	574	Specific	206.5	164.58	164.58	5.49	156	>gB with protein S_cleaved TEV	75	160401_SOliver_Arvin_5160_SL09182A.31347.31347.3	controllerType=0 controllerNumber=1 scan=31347	97.6674
40946:3	1	R.ILGDVISVSNC[+71.037]PELGSDTR.I		C[+71]	682.678	3	2046.02	2046.02	0	0.8	574	Specific	207.18	165.65	165.65	5.23	156	>gB with protein S_cleaved TEV	75	160401_SOliver_Arvin_5160_SL09182A.32013.32013.3	controllerType=0 controllerNumber=1 scan=32013	99.5579
37166:2	1	R.ILGDVISVSNC[+71.037]PELGSDTR.I		C[+71]	1023.52	2	2046.02	2046.02	0	3.6	574	Specific	207.25	172.49	172.49	5.16	156	>gB with protein S_cleaved TEV	75	160401_SOliver_Arvin_5160_SL09182A.29408.29408.2	controllerType=0 controllerNumber=1 scan=29408	92.68
37939:3	1	R.ILGDVISVSNC[+71.037]PELGSDTR.I		C[+71]	682.676	3	2046.01	2046.02	0	-1.3	574	Specific	207.97	195.89	195.89	4.32	156	>gB with protein S_cleaved TEV	75	160401_SOliver_Arvin_5160_SL09182A.29936.29936.3	controllerType=0 controllerNumber=1 scan=29936	94.0197
36802:3	1	R.ILGDVISVSNC[+71.037]PELGSDTR.I		C[+71]	682.679	3	2046.02	2046.02	0	2.4	574	Specific	209.54	191.92	191.92	5.41	156	>gB with protein S_cleaved TEV	75	160401_SOliver_Arvin_5160_SL09182A.29165.29165.3	controllerType=0 controllerNumber=1 scan=29165	92.066
37329:2	1	R.ILGDVISVSNC[+71.037]PELGSDTR.I		C[+71]	1023.51	2	2046.02	2046.02	0	2.4	574	Specific	210.79	178.54	178.54	5.71	156	>gB with protein S_cleaved TEV	75	160401_SOliver_Arvin_5160_SL09182A.29516.29516.2	controllerType=0 controllerNumber=1 scan=29516	92.9623
37374:3	1	R.ILGDVISVSNC[+71.037]PELGSDTR.I		C[+71]	682.679	3	2046.02	2046.02	0	2.4	574	Specific	212.67	212.67	212.67	5.34	156	>gB with protein S_cleaved TEV	75	160401_SOliver_Arvin_5160_SL09182A.29548.29548.3	controllerType=0 controllerNumber=1 scan=29548	93.0459
36961:3	1	R.ILGDVISVSNC[+71.037]PELGSDTR.I		C[+71]	682.678	3	2046.02	2046.02	0	0.8	574	Specific	213.67	160.64	160.64	5.23	156	>gB with protein S_cleaved TEV	75	160401_SOliver_Arvin_5160_SL09182A.29276.29276.3	controllerType=0 controllerNumber=1 scan=29276	92.3426
38887:3	1	R.ILGDVISVSNC[+71.037]PELGSDTR.I		C[+71]	682.679	3	2046.02	2046.02	0	2.3	574	Specific	214.47	152.11	152.11	5.46	156	>gB with protein S_cleaved TEV	75	160401_SOliver_Arvin_5160_SL09182A.30604.30604.2	controllerType=0 controllerNumber=1 scan=30604	95.7771
37037:2	1	R.ILGDVISVSNC[+71.037]PELGSDTR.I		C[+71]	1023.51	2	2046.02	2046.02	0	2.7	574	Specific	217.6	184.2	184.2	5.66	156	>gB with protein S_cleaved TEV	75	160401_SOliver_Arvin_5160_SL09182A.29326.29326.2	controllerType=0 controllerNumber=1 scan=29326	92.4688
37066:2	1	R.ILGDVISVSNC[+71.037]PELGSDTR.I		C[+71]	1023.52	2	2046.02	2046.02	0	3	574	Specific	219.99	154.67	154.67	5.56	156	>gB with protein S_cleaved TEV	75	160401_SOliver_Arvin_5160_SL09182A.29343.29343.2	controllerType=0 controllerNumber=1 scan=29343	92.5113
37506:3	1	R.ILGDVISVSNC[+71.037]PELGSDTR.I		C[+71]	682.679	3	2046.02	2046.02	0	2.5	574	Specific	221.65	199.45	199.45	6.84	156	>gB with protein S_cleaved TEV	75	160401_SOliver_Arvin_5160_SL09182A.29632.29632.3	controllerType=0 controllerNumber=1 scan=29632	93.2617
38352:2	1	R.ILGDVISVSNC[+71.037]PELGSDTR.I		C[+71]	1023.52	2	2046.03	2046.02	0	5.4	574	Specific	224.56	188.75	188.75	5.64	156	>gB with protein S_cleaved TEV	75	160401_SOliver_Arvin_5160_SL09182A.30228.30228.2	controllerType=0 controllerNumber=1 scan=30228	94.7838
37207:3	1	R.ILGDVISVSNC[+71.037]PELGSDTR.I		C[+71]	682.68	3	2046.03	2046.02	0	4.4	574	Specific	225.51	174.61	174.61	6.5	156	>gB with protein S_cleaved TEV	75	160401_SOliver_Arvin_5160_SL09182A.29436.29436.3	controllerType=0 controllerNumber=1 scan=29436	92.7542
34946:3	1	R.ILGDVISVSNC[+71.037]PELGSDTR.I		C[+71]	682.679	3	2046.02	2046.02	0	2.4	574	Specific	225.52	207.29	207.29	7.17	156	>gB with protein S_cleaved TEV	75	160401_SOliver_Arvin_5160_SL09182A.27858.27858.3	controllerType=0 controllerNumber=1 scan=27858	88.7953
41690:3	1	R.ILGDVISVSNC[+71.037]PELGSDTR.I		C[+71]	682.679	3	2046.02	2046.02	0	3.1	574	Specific	226.48	200.1	200.1	7.06	156	>gB with protein S_cleaved TEV	75	160401_SOliver_Arvin_5160_SL09182A.32526.32526.3	controllerType=0 controllerNumber=1 scan=32526	100.944
37108:3	1	R.ILGDVISVSNC[+71.037]PELGSDTR.I		C[+71]	682.679	3	2046.02	2046.02	0	2	574	Specific	228.77	216.45	216.45	7.06	156	>gB with protein S_cleaved TEV	75	160401_SOliver_Arvin_5160_SL09182A.29371.29371.3	controllerType=0 controllerNumber=1 scan=29371	92.5874
40247:3	1	R.ILGDVISVSNC[+71.037]PELGSDTR.I		C[+71]	682.678	3	2046.02	2046.02	0	1	574	Specific	229.04	168.04	168.04	6.77	156	>gB with protein S_cleaved TEV	75	160401_SOliver_Arvin_5160_SL09182A.31523.31523.3	controllerType=0 controllerNumber=1 scan=31523	98.14
39401:3	1	R.ILGDVISVSNC[+71.037]PELGSDTR.I		C[+71]	682.679	3	2046.02	2046.02	0	2.7	574	Specific	233.26	201.64	201.64	6.77	156	>gB with protein S_cleaved TEV	75	160401_SOliver_Arvin_5160_SL09182A.30963.30963.3	controllerType=0 controllerNumber=1 scan=30963	96.6805
36897:2	1	R.ILGDVISVSNC[+71.037]PELGSDTR.I		C[+71]	1023.51	2	2046.02	2046.02	0	2.7	574	Specific	237.81	200.98	200.98	7.44	156	>gB with protein S_cleaved TEV	75	160401_SOliver_Arvin_5160_SL09182A.29233.29233.2	controllerType=0 controllerNumber=1 scan=29233	92.2334
36209:2	1	R.ILGDVISVSNC[+71.037]PELGSDTR.I		C[+71]	1023.51	2	2046.02	2046.02	0	1.2	574	Specific	238.22	207	207	7.07	156	>gB with protein S_cleaved TEV	75	160401_SOliver_Arvin_5160_SL09182A.28730.28730.2	controllerType=0 controllerNumber=1 scan=28730	90.9843
41775:3	1	R.ILGDVISVSNC[+71.037]PELGSDTR.I		C[+71]	682.679	3	2046.02	2046.02	0	2.7	574	Specific	239.53	187.25	187.25	6.84	156	>gB with protein S_cleaved TEV	75	160401_SOliver_Arvin_5160_SL09182A.32588.32588.3	controllerType=0 controllerNumber=1 scan=32588	101.111
36992:3	1	R.ILGDVISVSNC[+71.037]PELGSDTR.I		C[+71]	682.679	3	2046.02	2046.02	0	3.1	574	Specific	241.48	224.94	224.94	7.23	156	>gB with protein S_cleaved TEV	75	160401_SOliver_Arvin_5160_SL09182A.29296.29296.3	controllerType=0 controllerNumber=1 scan=29296	92.3926
37358:2	1	R.ILGDVISVSNC[+71.037]PELGSDTR.I		C[+71]	1023.52	2	2046.02	2046.02	0	3	574	Specific	242.37	198.39	198.39	7.36	156	>gB with protein S_cleaved TEV	75	160401_SOliver_Arvin_5160_SL09182A.29535.29535.2	controllerType=0 controllerNumber=1 scan=29535	93.0124
36117:3	1	R.ILGDVISVSNC[+71.037]PELGSDTR.I		C[+71]	682.676	3	2046.01	2046.02	0	-2.3	574	Specific	244.89	244.89	244.89	5.71	156	>gB with protein S_cleaved TEV	75	160401_SOliver_Arvin_5160_SL09182A.28665.28665.3	controllerType=0 controllerNumber=1 scan=28665	90.8161
39667:3	1	R.ILGDVISVSNC[+71.037]PELGSDTR.I		C[+71]	682.678	3	2046.02	2046.02	0	1.2	574	Specific	249.77	219.72	219.72	6.78	156	>gB with protein S_cleaved TEV	75	160401_SOliver_Arvin_5160_SL09182A.31144.31144.3	controllerType=0 controllerNumber=1 scan=31144	97.1429
36989:2	1	R.ILGDVISVSNC[+71.037]PELGSDTR.I		C[+71]	1023.52	2	2046.02	2046.02	0	2.9	574	Specific	250.77	225.32	225.32	7.61	156	>gB with protein S_cleaved TEV	75	160401_SOliver_Arvin_5160_SL09182A.29294.29294.2	controllerType=0 controllerNumber=1 scan=29294	92.3878
34977:2	1	R.ILGDVISVSNC[+71.037]PELGSDTR.I		C[+71]	1023.52	2	2046.02	2046.02	0	3.6	574	Specific	257.46	217.93	217.93	7.28	156	>gB with protein S_cleaved TEV	75	160401_SOliver_Arvin_5160_SL09182A.27878.27878.2	controllerType=0 controllerNumber=1 scan=27878	88.8456
37120:2	1	R.ILGDVISVSNC[+71.037]PELGSDTR.I		C[+71]	1023.52	2	2046.02	2046.02	0	3.4	574	Specific	259.79	236.37	236.37	7.17	156	>gB with protein S_cleaved TEV	75	160401_SOliver_Arvin_5160_SL09182A.29378.29378.2	controllerType=0 controllerNumber=1 scan=29378	92.6029
36633:2	1	R.ILGDVISVSNC[+71.037]PELGSDTR.I		C[+71]	1023.51	2	2046.02	2046.02	0	2.3	574	Specific	262.53	229.65	229.65	7.86	156	>gB with protein S_cleaved TEV	75	160401_SOliver_Arvin_5160_SL09182A.29036.29036.2	controllerType=0 controllerNumber=1 scan=29036	91.744
40063:3	1	R.ILGDVISVSNC[+71.037]PELGSDTR.I		C[+71]	682.679	3	2046.02	2046.02	0	3.3	574	Specific	263.9	177.21	177.21	7.7	156	>gB with protein S_cleaved TEV	75	160401_SOliver_Arvin_5160_SL09182A.31408.31408.3	controllerType=0 controllerNumber=1 scan=31408	97.8331
36713:2	1	R.ILGDVISVSNC[+71.037]PELGSDTR.I		C[+71]	1023.52	2	2046.02	2046.02	0	3.7	574	Specific	266.88	211.82	211.82	7.53	156	>gB with protein S_cleaved TEV	75	160401_SOliver_Arvin_5160_SL09182A.29098.29098.2	controllerType=0 controllerNumber=1 scan=29098	91.8977
39273:3	1	R.ILGDVISVSNC[+71.037]PELGSDTR.I		C[+71]	682.678	3	2046.02	2046.02	0	1	574	Specific	267.78	213.19	213.19	7.43	156	>gB with protein S_cleaved TEV	75	160401_SOliver_Arvin_5160_SL09182A.30878.30878.3	controllerType=0 controllerNumber=1 scan=30878	96.4621
36682:2	1	R.ILGDVISVSNC[+71.037]PELGSDTR.I		C[+71]	1023.52	2	2046.03	2046.02	0	4.8	574	Specific	268.81	237.47	237.47	7.42	156	>gB with protein S_cleaved TEV	75	160401_SOliver_Arvin_5160_SL09182A.29072.29072.2	controllerType=0 controllerNumber=1 scan=29072	91.8321
39638:3	1	R.ILGDVISVSNC[+71.037]PELGSDTR.I		C[+71]	682.678	3	2046.02	2046.02	0	1.8	574	Specific	269.46	154.8	154.8	7.67	156	>gB with protein S_cleaved TEV	75	160401_SOliver_Arvin_5160_SL09182A.31122.31122.3	controllerType=0 controllerNumber=1 scan=31122	97.0838
37594:3	1	R.ILGDVISVSNC[+71.037]PELGSDTR.I		C[+71]	682.678	3	2046.02	2046.02	0	1.8	574	Specific	272.39	235.67	235.67	7.75	156	>gB with protein S_cleaved TEV	75	160401_SOliver_Arvin_5160_SL09182A.29698.29698.3	controllerType=0 controllerNumber=1 scan=29698	93.4233
39521:3	1	R.ILGDVISVSNC[+71.037]PELGSDTR.I		C[+71]	682.679	3	2046.02	2046.02	0	2	574	Specific	273.91	205.04	205.04	7.96	156	>gB with protein S_cleaved TEV	75	160401_SOliver_Arvin_5160_SL09182A.31044.31044.3	controllerType=0 controllerNumber=1 scan=31044	96.8881
38304:3	1	R.ILGDVISVSNC[+71.037]PELGSDTR.I		C[+71]	682.679	3	2046.02	2046.02	0	2.4	574	Specific	275.6	270.06	270.06	7.89	156	>gB with protein S_cleaved TEV	75	160401_SOliver_Arvin_5160_SL09182A.30192.30192.3	controllerType=0 controllerNumber=1 scan=30192	94.6877
37131:3	1	R.ILGDVISVSNC[+71.037]PELGSDTR.I		C[+71]	682.678	3	2046.02	2046.02	0	1.4	574	Specific	279.58	246.27	246.27	7.71	156	>gB with protein S_cleaved TEV	75	160401_SOliver_Arvin_5160_SL09182A.29386.29386.3	controllerType=0 controllerNumber=1 scan=29386	92.6255
36683:3	1	R.ILGDVISVSNC[+71.037]PELGSDTR.I		C[+71]	682.679	3	2046.02	2046.02	0	2.3	574	Specific	282.47	248.94	248.94	8.21	156	>gB with protein S_cleaved TEV	75	160401_SOliver_Arvin_5160_SL09182A.29073.29073.3	controllerType=0 controllerNumber=1 scan=29073	91.8344
37462:2	1	R.ILGDVISVSNC[+71.037]PELGSDTR.I		C[+71]	1023.52	2	2046.02	2046.02	0	3.1	574	Specific	286.54	237.71	237.71	8.09	156	>gB with protein S_cleaved TEV	75	160401_SOliver_Arvin_5160_SL09182A.29605.29605.2	controllerType=0 controllerNumber=1 scan=29605	93.1914
36587:3	1	R.ILGDVISVSNC[+71.037]PELGSDTR.I		C[+71]	682.679	3	2046.02	2046.02	0	2.6	574	Specific	289.1	276.23	276.23	8.2	156	>gB with protein S_cleaved TEV	75	160401_SOliver_Arvin_5160_SL09182A.29002.29002.3	controllerType=0 controllerNumber=1 scan=29002	91.6593
37843:3	1	R.ILGDVISVSNC[+71.037]PELGSDTR.I		C[+71]	682.678	3	2046.02	2046.02	0	1.4	574	Specific	289.3	213.63	213.63	7.83	156	>gB with protein S_cleaved TEV	75	160401_SOliver_Arvin_5160_SL09182A.29869.29869.3	controllerType=0 controllerNumber=1 scan=29869	93.8494
37222:2	1	R.ILGDVISVSNC[+71.037]PELGSDTR.I		C[+71]	1023.52	2	2046.02	2046.02	0	3.3	574	Specific	290.81	240.1	240.1	8.31	156	>gB with protein S_cleaved TEV	75	160401_SOliver_Arvin_5160_SL09182A.29444.29444.2	controllerType=0 controllerNumber=1 scan=29444	92.773
36911:3	1	R.ILGDVISVSNC[+71.037]PELGSDTR.I		C[+71]	682.679	3	2046.02	2046.02	0	3	574	Specific	294.49	246.5	246.5	8.24	156	>gB with protein S_cleaved TEV	75	160401_SOliver_Arvin_5160_SL09182A.29242.29242.3	controllerType=0 controllerNumber=1 scan=29242	92.2591
37393:2	1	R.ILGDVISVSNC[+71.037]PELGSDTR.I		C[+71]	1023.52	2	2046.03	2046.02	0	4.3	574	Specific	297.48	247.55	247.55	7.89	156	>gB with protein S_cleaved TEV	75	160401_SOliver_Arvin_5160_SL09182A.29559.29559.2	controllerType=0 controllerNumber=1 scan=29559	93.071
37394:3	1	R.ILGDVISVSNC[+71.037]PELGSDTR.I		C[+71]	682.679	3	2046.02	2046.02	0	3.2	574	Specific	298.02	248.96	248.96	8.21	156	>gB with protein S_cleaved TEV	75	160401_SOliver_Arvin_5160_SL09182A.29561.29561.3	controllerType=0 controllerNumber=1 scan=29561	93.0801
37278:3	1	R.ILGDVISVSNC[+71.037]PELGSDTR.I		C[+71]	682.679	3	2046.02	2046.02	0	2.4	574	Specific	299.88	299.88	299.88	8.22	156	>gB with protein S_cleaved TEV	75	160401_SOliver_Arvin_5160_SL09182A.29482.29482.3	controllerType=0 controllerNumber=1 scan=29482	92.8738
37287:2	1	R.ILGDVISVSNC[+71.037]PELGSDTR.I		C[+71]	1023.51	2	2046.02	2046.02	0	2.4	574	Specific	302.91	260.19	260.19	8.33	156	>gB with protein S_cleaved TEV	75	160401_SOliver_Arvin_5160_SL09182A.29488.29488.2	controllerType=0 controllerNumber=1 scan=29488	92.8878
37232:3	1	R.ILGDVISVSNC[+71.037]PELGSDTR.I		C[+71]	682.679	3	2046.02	2046.02	0	2.3	574	Specific	311.87	266.82	266.82	8.23	156	>gB with protein S_cleaved TEV	75	160401_SOliver_Arvin_5160_SL09182A.29451.29451.3	controllerType=0 controllerNumber=1 scan=29451	92.7939
37980:3	1	R.ILGDVISVSNC[+71.037]PELGSDTR.I		C[+71]	682.679	3	2046.02	2046.02	0	2.8	574	Specific	312.48	276.43	276.43	8.33	156	>gB with protein S_cleaved TEV	75	160401_SOliver_Arvin_5160_SL09182A.29964.29964.3	controllerType=0 controllerNumber=1 scan=29964	94.0957
39729:3	1	R.ILGDVISVSNC[+71.037]PELGSDTR.I		C[+71]	682.679	3	2046.02	2046.02	0	1.9	574	Specific	315.23	286.01	286.01	8.28	156	>gB with protein S_cleaved TEV	75	160401_SOliver_Arvin_5160_SL09182A.31187.31187.3	controllerType=0 controllerNumber=1 scan=31187	97.2513
36575:2	1	R.ILGDVISVSNC[+71.037]PELGSDTR.I		C[+71]	1023.51	2	2046.02	2046.02	0	2.5	574	Specific	316.17	274.63	274.63	8.33	156	>gB with protein S_cleaved TEV	75	160401_SOliver_Arvin_5160_SL09182A.28991.28991.2	controllerType=0 controllerNumber=1 scan=28991	91.63
37307:3	1	R.ILGDVISVSNC[+71.037]PELGSDTR.I		C[+71]	682.678	3	2046.02	2046.02	0	1.8	574	Specific	316.55	294.23	294.23	8.12	156	>gB with protein S_cleaved TEV	75	160401_SOliver_Arvin_5160_SL09182A.29501.29501.3	controllerType=0 controllerNumber=1 scan=29501	92.9233
36822:2	1	R.ILGDVISVSNC[+71.037]PELGSDTR.I		C[+71]	1023.52	2	2046.02	2046.02	0	3.1	574	Specific	318.11	260.8	260.8	8.4	156	>gB with protein S_cleaved TEV	75	160401_SOliver_Arvin_5160_SL09182A.29182.29182.2	controllerType=0 controllerNumber=1 scan=29182	92.1086
36864:3	1	R.ILGDVISVSNC[+71.037]PELGSDTR.I		C[+71]	682.679	3	2046.02	2046.02	0	3.2	574	Specific	319.57	294.52	294.52	8.28	156	>gB with protein S_cleaved TEV	75	160401_SOliver_Arvin_5160_SL09182A.29212.29212.3	controllerType=0 controllerNumber=1 scan=29212	92.1836
36378:2	1	R.ILGDVISVSNC[+71.037]PELGSDTR.I		C[+71]	1023.52	2	2046.03	2046.02	0	5.5	574	Specific	324.02	291.06	291.06	6.99	156	>gB with protein S_cleaved TEV	75	160401_SOliver_Arvin_5160_SL09182A.28848.28848.2	controllerType=0 controllerNumber=1 scan=28848	91.2778
38652:3	1	R.ILGDVISVSNC[+71.037]PELGSDTR.I		C[+71]	682.678	3	2046.02	2046.02	0	0.6	574	Specific	325.87	274.93	274.93	8.16	156	>gB with protein S_cleaved TEV	75	160401_SOliver_Arvin_5160_SL09182A.30439.30439.3	controllerType=0 controllerNumber=1 scan=30439	95.3401
37247:2	1	R.ILGDVISVSNC[+71.037]PELGSDTR.I		C[+71]	1023.51	2	2046.02	2046.02	0	2.7	574	Specific	326.9	256.71	256.71	8.52	156	>gB with protein S_cleaved TEV	75	160401_SOliver_Arvin_5160_SL09182A.29461.29461.2	controllerType=0 controllerNumber=1 scan=29461	92.8174
36286:2	1	R.ILGDVISVSNC[+71.037]PELGSDTR.I		C[+71]	1023.52	2	2046.03	2046.02	0	3.9	574	Specific	335.16	238.88	238.88	7.88	156	>gB with protein S_cleaved TEV	75	160401_SOliver_Arvin_5160_SL09182A.28784.28784.2	controllerType=0 controllerNumber=1 scan=28784	91.1184
37898:3	1	R.ILGDVISVSNC[+71.037]PELGSDTR.I		C[+71]	682.679	3	2046.02	2046.02	0	2.3	574	Specific	336.71	280.41	280.41	8.41	156	>gB with protein S_cleaved TEV	75	160401_SOliver_Arvin_5160_SL09182A.29907.29907.3	controllerType=0 controllerNumber=1 scan=29907	93.9453
37150:2	1	R.ILGDVISVSNC[+71.037]PELGSDTR.I		C[+71]	1023.52	2	2046.03	2046.02	0	4.2	574	Specific	338.84	277.72	277.72	8.06	156	>gB with protein S_cleaved TEV	75	160401_SOliver_Arvin_5160_SL09182A.29397.29397.2	controllerType=0 controllerNumber=1 scan=29397	92.6505
39913:3	1	R.ILGDVISVSNC[+71.037]PELGSDTR.I		C[+71]	682.679	3	2046.02	2046.02	0	2.6	574	Specific	341.38	269.93	269.93	8.36	156	>gB with protein S_cleaved TEV	75	160401_SOliver_Arvin_5160_SL09182A.31311.31311.3	controllerType=0 controllerNumber=1 scan=31311	97.5737
37954:3	1	R.ILGDVISVSNC[+71.037]PELGSDTR.I		C[+71]	682.679	3	2046.02	2046.02	0	2.5	574	Specific	347.78	303.02	303.02	8.21	156	>gB with protein S_cleaved TEV	75	160401_SOliver_Arvin_5160_SL09182A.29947.29947.3	controllerType=0 controllerNumber=1 scan=29947	94.0508
35571:2	1	R.ILGDVISVSNC[+71.037]PELGSDTR.I		C[+71]	1023.52	2	2046.02	2046.02	0	3.4	574	Specific	350.31	328.64	328.64	7.92	156	>gB with protein S_cleaved TEV	75	160401_SOliver_Arvin_5160_SL09182A.28281.28281.2	controllerType=0 controllerNumber=1 scan=28281	89.8538
36266:2	1	R.ILGDVISVSNC[+71.037]PELGSDTR.I		C[+71]	1023.52	2	2046.03	2046.02	0	4.2	574	Specific	351.06	232.84	232.84	7.83	156	>gB with protein S_cleaved TEV	75	160401_SOliver_Arvin_5160_SL09182A.28768.28768.2	controllerType=0 controllerNumber=1 scan=28768	91.0794
37580:3	1	R.ILGDVISVSNC[+71.037]PELGSDTR.I		C[+71]	682.678	3	2046.02	2046.02	0	1.7	574	Specific	354.31	320.58	320.58	8	156	>gB with protein S_cleaved TEV	75	160401_SOliver_Arvin_5160_SL09182A.29686.29686.3	controllerType=0 controllerNumber=1 scan=29686	93.3923
36396:2	1	R.ILGDVISVSNC[+71.037]PELGSDTR.I		C[+71]	1023.52	2	2046.03	2046.02	0	4.3	574	Specific	355.19	329.07	329.07	7.92	156	>gB with protein S_cleaved TEV	75	160401_SOliver_Arvin_5160_SL09182A.28861.28861.2	controllerType=0 controllerNumber=1 scan=28861	91.3104
46384:3	1	R.ILGDVISVSNC[+71.037]PELGSDTR.I		C[+71]	682.679	3	2046.02	2046.02	0	2.3	574	Specific	355.63	355.63	355.63	8.34	156	>gB with protein S_cleaved TEV	75	160401_SOliver_Arvin_5160_SL09182A.36457.36457.3	controllerType=0 controllerNumber=1 scan=36457	113.929
38337:3	1	R.ILGDVISVSNC[+71.037]PELGSDTR.I		C[+71]	682.68	3	2046.02	2046.02	0	3.5	574	Specific	356.81	290.96	290.96	7.91	156	>gB with protein S_cleaved TEV	75	160401_SOliver_Arvin_5160_SL09182A.30218.30218.3	controllerType=0 controllerNumber=1 scan=30218	94.7588
38196:3	1	R.ILGDVISVSNC[+71.037]PELGSDTR.I		C[+71]	682.68	3	2046.02	2046.02	0	3.5	574	Specific	370.39	337.47	337.47	7.79	156	>gB with protein S_cleaved TEV	75	160401_SOliver_Arvin_5160_SL09182A.30114.30114.3	controllerType=0 controllerNumber=1 scan=30114	94.4812
35550:3	1	R.ILGDVISVSNC[+71.037]PELGSDTR.I		C[+71]	682.679	3	2046.02	2046.02	0	1.9	574	Specific	384.19	384.19	384.19	8.66	156	>gB with protein S_cleaved TEV	75	160401_SOliver_Arvin_5160_SL09182A.28265.28265.3	controllerType=0 controllerNumber=1 scan=28265	89.8133
38591:3	1	R.ILGDVISVSNC[+71.037]PELGSDTR.I		C[+71]	682.679	3	2046.02	2046.02	0	2.7	574	Specific	395.45	278.31	278.31	8.36	156	>gB with protein S_cleaved TEV	75	160401_SOliver_Arvin_5160_SL09182A.30396.30396.3	controllerType=0 controllerNumber=1 scan=30396	95.228
38065:3	1	R.ILGDVISVSNC[+71.037]PELGSDTR.I		C[+71]	682.678	3	2046.02	2046.02	0	1.8	574	Specific	399.01	313.28	313.28	8.09	156	>gB with protein S_cleaved TEV	75	160401_SOliver_Arvin_5160_SL09182A.30023.30023.3	controllerType=0 controllerNumber=1 scan=30023	94.2444
38091:3	1	R.ILGDVISVSNC[+71.037]PELGSDTR.I		C[+71]	682.679	3	2046.02	2046.02	0	2.3	574	Specific	412.5	355.87	355.87	8.24	156	>gB with protein S_cleaved TEV	75	160401_SOliver_Arvin_5160_SL09182A.30043.30043.3	controllerType=0 controllerNumber=1 scan=30043	94.2972
46378:2	1	R.ILGDVISVSNC[+71.037]PELGSDTR.I		C[+71]	1023.52	2	2046.03	2046.02	0	4	574	Specific	419.79	317.09	317.09	8.41	156	>gB with protein S_cleaved TEV	75	160401_SOliver_Arvin_5160_SL09182A.36452.36452.2	controllerType=0 controllerNumber=1 scan=36452	113.912
36441:3	1	R.ILGDVISVSNC[+71.037]PELGSDTR.I		C[+71]	682.68	3	2046.02	2046.02	0	3.5	574	Specific	447.68	370.86	370.86	8.34	156	>gB with protein S_cleaved TEV	75	160401_SOliver_Arvin_5160_SL09182A.28892.28892.3	controllerType=0 controllerNumber=1 scan=28892	91.3867
46368:3	1	R.ILGDVISVSNC[+71.037]PELGSDTR.I		C[+71]	682.679	3	2046.02	2046.02	0	3	574	Specific	492.97	416.43	416.43	9.24	156	>gB with protein S_cleaved TEV	75	160401_SOliver_Arvin_5160_SL09182A.36445.36445.3	controllerType=0 controllerNumber=1 scan=36445	113.895
37193:3	1	R.ILGDVISVSNC[+71.037]PELGSDTR[+14.016].I		C[+71], R[+14]	687.343	3	2060.02	2060.03	0	-8.6	574	Specific	3.86	3.86	3.86	0.63	156	>gB with protein S_cleaved TEV	75	160401_SOliver_Arvin_5160_SL09182A.29426.29426.3	controllerType=0 controllerNumber=1 scan=29426	92.727
36345:3	1	R.ILGDVISVSNC[+71.037]PELGSDTR[+14.016].I		C[+71], R[+14]	687.351	3	2060.04	2060.03	0	2	574	Specific	72.12	22.72	22.72	3.4	156	>gB with protein S_cleaved TEV	75	160401_SOliver_Arvin_5160_SL09182A.28825.28825.3	controllerType=0 controllerNumber=1 scan=28825	91.222
36496:2	1	R.ILGDVISVSNC[+71.037]PELGSDTR[+14.016].I		C[+71], R[+14]	1030.52	2	2060.04	2060.03	0	2.7	574	Specific	93.25	93.25	93.25	4.23	156	>gB with protein S_cleaved TEV	75	160401_SOliver_Arvin_5160_SL09182A.28932.28932.2	controllerType=0 controllerNumber=1 scan=28932	91.483
36640:3	1	R.ILGDVISVSNC[+71.037]PELGSDTR[+14.016].I		C[+71], R[+14]	687.351	3	2060.04	2060.03	0	2.2	574	Specific	155.21	80.66	80.66	4.42	156	>gB with protein S_cleaved TEV	75	160401_SOliver_Arvin_5160_SL09182A.29042.29042.3	controllerType=0 controllerNumber=1 scan=29042	91.7571
36503:2	1	R.ILGDVISVSNC[+71.037]PELGSDTR[+14.016].I		C[+71], R[+14]	1030.52	2	2060.04	2060.03	0	4.3	574	Specific	159.8	128.82	128.82	4.81	156	>gB with protein S_cleaved TEV	75	160401_SOliver_Arvin_5160_SL09182A.28938.28938.2	controllerType=0 controllerNumber=1 scan=28938	91.5004
36562:2	1	R.ILGDVISVSNC[+71.037]PELGSDTR[+14.016].I		C[+71], R[+14]	1030.52	2	2060.04	2060.03	0	4.3	574	Specific	162.04	120.28	120.28	4.58	156	>gB with protein S_cleaved TEV	75	160401_SOliver_Arvin_5160_SL09182A.28980.28980.2	controllerType=0 controllerNumber=1 scan=28980	91.6014
36470:2	1	R.ILGDVISVSNC[+71.037]PELGSDTR[+14.016].I		C[+71], R[+14]	1030.53	2	2060.04	2060.03	0	5.2	574	Specific	172.71	125.79	125.79	4.06	156	>gB with protein S_cleaved TEV	75	160401_SOliver_Arvin_5160_SL09182A.28912.28912.2	controllerType=0 controllerNumber=1 scan=28912	91.4356
37279:3	1	R.ILGDVISVSN[+0.984]C[+71.037]PELGSDTR.I		C[+71], N[+1]	683.013	3	2047.02	2047	0	11.1	574	Specific	209.89	179.67	179.67	4.12	156	>gB with protein S_cleaved TEV	75	160401_SOliver_Arvin_5160_SL09182A.29482.29482.3	controllerType=0 controllerNumber=1 scan=29482	92.8738
36449:2	1	R.ILGDVISVSNC[+71.037]PELGSDTR[+14.016].I		C[+71], R[+14]	1030.52	2	2060.04	2060.03	0	3.9	574	Specific	243.57	149.89	149.89	7	156	>gB with protein S_cleaved TEV	75	160401_SOliver_Arvin_5160_SL09182A.28898.28898.2	controllerType=0 controllerNumber=1 scan=28898	91.4001
36536:2	1	R.ILGDVISVSNC[+71.037]PELGSDTR[+14.016].I		C[+71], R[+14]	1030.52	2	2060.04	2060.03	0	2.5	574	Specific	250.65	223.09	223.09	7.33	156	>gB with protein S_cleaved TEV	75	160401_SOliver_Arvin_5160_SL09182A.28960.28960.2	controllerType=0 controllerNumber=1 scan=28960	91.5529
36420:2	1	R.ILGDVISVSNC[+71.037]PELGSDTR[+14.016].I		C[+71], R[+14]	1030.52	2	2060.04	2060.03	0	3	574	Specific	253.32	145.7	145.7	7.26	156	>gB with protein S_cleaved TEV	75	160401_SOliver_Arvin_5160_SL09182A.28878.28878.2	controllerType=0 controllerNumber=1 scan=28878	91.351
36405:2	1	R.ILGDVISVSNC[+71.037]PELGSDTR[+14.016].I		C[+71], R[+14]	1030.53	2	2060.04	2060.03	0	5.1	574	Specific	262.5	188.95	188.95	6.28	156	>gB with protein S_cleaved TEV	75	160401_SOliver_Arvin_5160_SL09182A.28867.28867.2	controllerType=0 controllerNumber=1 scan=28867	91.3233
18983:2	1	R.IILQNSMR.V			487.777	2	974.548	974.545	0	2.5	593	Specific	160.5	2.39	2.39	2.57	156	>gB with protein S_cleaved TEV	75	160401_SOliver_Arvin_5160_SL09182A.16673.16673.2	controllerType=0 controllerNumber=1 scan=16673	59.2212
19067:2	1	R.IILQNSMR.V			487.777	2	974.547	974.545	0	2.1	593	Specific	198.23	48.81	48.81	2.87	156	>gB with protein S_cleaved TEV	75	160401_SOliver_Arvin_5160_SL09182A.16733.16733.2	controllerType=0 controllerNumber=1 scan=16733	59.4056
18854:2	1	R.IILQNSMR.V			487.777	2	974.547	974.545	0	1.8	593	Specific	211.42	8.32	8.32	2.66	156	>gB with protein S_cleaved TEV	75	160401_SOliver_Arvin_5160_SL09182A.16578.16578.2	controllerType=0 controllerNumber=1 scan=16578	58.9544
18230:2	1	R.IILQNSMR.V			487.777	2	974.546	974.545	0	1.2	593	Specific	213.62	52.17	52.17	3.4	156	>gB with protein S_cleaved TEV	75	160401_SOliver_Arvin_5160_SL09182A.16144.16144.2	controllerType=0 controllerNumber=1 scan=16144	57.8142
13780:2	1	R.IILQNSMR.V			487.777	2	974.547	974.545	0	1.8	593	Specific	222.43	52.46	52.46	3.81	156	>gB with protein S_cleaved TEV	75	160401_SOliver_Arvin_5160_SL09182A.12764.12764.2	controllerType=0 controllerNumber=1 scan=12764	48.8389
16143:2	1	R.IILQNSMR.V			487.777	2	974.547	974.545	0	2.1	593	Specific	225.31	12.24	12.24	3.74	156	>gB with protein S_cleaved TEV	75	160401_SOliver_Arvin_5160_SL09182A.14537.14537.2	controllerType=0 controllerNumber=1 scan=14537	53.4669
13841:2	1	R.IILQNSMR.V			487.777	2	974.547	974.545	0	1.7	593	Specific	226.55	11.09	11.09	3.06	156	>gB with protein S_cleaved TEV	75	160401_SOliver_Arvin_5160_SL09182A.12804.12804.2	controllerType=0 controllerNumber=1 scan=12804	48.9458
13863:2	1	R.IILQNSMR.V			487.777	2	974.547	974.545	0	2.2	593	Specific	228.42	27.43	27.43	3.82	156	>gB with protein S_cleaved TEV	75	160401_SOliver_Arvin_5160_SL09182A.12823.12823.2	controllerType=0 controllerNumber=1 scan=12823	48.999
18409:2	1	R.IILQNSMR.V			487.778	2	974.548	974.545	0	3.3	593	Specific	229.02	22.46	22.46	3.63	156	>gB with protein S_cleaved TEV	75	160401_SOliver_Arvin_5160_SL09182A.16262.16262.2	controllerType=0 controllerNumber=1 scan=16262	58.1148
13819:2	1	R.IILQNSMR.V			487.777	2	974.548	974.545	0	2.4	593	Specific	236.56	1.42	1.42	3.67	156	>gB with protein S_cleaved TEV	75	160401_SOliver_Arvin_5160_SL09182A.12790.12790.2	controllerType=0 controllerNumber=1 scan=12790	48.9085
16340:2	1	R.IILQNSMR.V			487.777	2	974.546	974.545	0	1.3	593	Specific	240.17	55.22	55.22	4.51	156	>gB with protein S_cleaved TEV	75	160401_SOliver_Arvin_5160_SL09182A.14688.14688.2	controllerType=0 controllerNumber=1 scan=14688	53.8692
16112:2	1	R.IILQNSMR.V			487.777	2	974.547	974.545	0	2.1	593	Specific	243.82	31.75	31.75	4.13	156	>gB with protein S_cleaved TEV	75	160401_SOliver_Arvin_5160_SL09182A.14513.14513.2	controllerType=0 controllerNumber=1 scan=14513	53.3988
15845:2	1	R.IILQNSMR.V			487.777	2	974.547	974.545	0	2.3	593	Specific	246.58	36.86	36.86	4.06	156	>gB with protein S_cleaved TEV	75	160401_SOliver_Arvin_5160_SL09182A.14310.14310.2	controllerType=0 controllerNumber=1 scan=14310	52.8221
16353:2	1	R.IILQNSMR.V			487.777	2	974.546	974.545	0	1.3	593	Specific	246.89	54.77	54.77	4.51	156	>gB with protein S_cleaved TEV	75	160401_SOliver_Arvin_5160_SL09182A.14698.14698.2	controllerType=0 controllerNumber=1 scan=14698	53.896
16404:2	1	R.IILQNSMR.V			487.777	2	974.547	974.545	0	1.8	593	Specific	253.63	63.23	63.23	4.8	156	>gB with protein S_cleaved TEV	75	160401_SOliver_Arvin_5160_SL09182A.14735.14735.2	controllerType=0 controllerNumber=1 scan=14735	53.9957
16276:2	1	R.IILQNSMR.V			487.777	2	974.548	974.545	0	2.4	593	Specific	260.15	36.27	36.27	4.32	156	>gB with protein S_cleaved TEV	75	160401_SOliver_Arvin_5160_SL09182A.14638.14638.2	controllerType=0 controllerNumber=1 scan=14638	53.7343
16383:2	1	R.IILQNSMR.V			487.777	2	974.547	974.545	0	2.1	593	Specific	262.8	82.91	82.91	5.93	156	>gB with protein S_cleaved TEV	75	160401_SOliver_Arvin_5160_SL09182A.14719.14719.2	controllerType=0 controllerNumber=1 scan=14719	53.951
16289:2	1	R.IILQNSMR.V			487.777	2	974.547	974.545	0	1.9	593	Specific	264.85	69.41	69.41	4.98	156	>gB with protein S_cleaved TEV	75	160401_SOliver_Arvin_5160_SL09182A.14648.14648.2	controllerType=0 controllerNumber=1 scan=14648	53.7616
16368:2	1	R.IILQNSMR.V			487.777	2	974.548	974.545	0	2.4	593	Specific	267.64	78.87	78.87	5.23	156	>gB with protein S_cleaved TEV	75	160401_SOliver_Arvin_5160_SL09182A.14708.14708.2	controllerType=0 controllerNumber=1 scan=14708	53.9224
16238:2	1	R.IILQNSMR.V			487.777	2	974.547	974.545	0	1.6	593	Specific	268.14	87.29	87.29	5.39	156	>gB with protein S_cleaved TEV	75	160401_SOliver_Arvin_5160_SL09182A.14608.14608.2	controllerType=0 controllerNumber=1 scan=14608	53.654
15858:2	1	R.IILQNSMR.V			487.777	2	974.548	974.545	0	2.5	593	Specific	268.23	34.98	34.98	4.67	156	>gB with protein S_cleaved TEV	75	160401_SOliver_Arvin_5160_SL09182A.14321.14321.2	controllerType=0 controllerNumber=1 scan=14321	52.8514
15252:2	1	R.IILQNSMR.V			487.777	2	974.547	974.545	0	1.9	593	Specific	271.39	103.12	103.12	5.98	156	>gB with protein S_cleaved TEV	75	160401_SOliver_Arvin_5160_SL09182A.13877.13877.2	controllerType=0 controllerNumber=1 scan=13877	51.7219
16061:2	1	R.IILQNSMR.V			487.777	2	974.548	974.545	0	2.4	593	Specific	271.96	20.72	20.72	4.1	156	>gB with protein S_cleaved TEV	75	160401_SOliver_Arvin_5160_SL09182A.14474.14474.2	controllerType=0 controllerNumber=1 scan=14474	53.2906
16177:2	1	R.IILQNSMR.V			487.777	2	974.546	974.545	0	1.2	593	Specific	274.17	42.39	42.39	4.69	156	>gB with protein S_cleaved TEV	75	160401_SOliver_Arvin_5160_SL09182A.14563.14563.2	controllerType=0 controllerNumber=1 scan=14563	53.5348
16190:2	1	R.IILQNSMR.V			487.777	2	974.547	974.545	0	1.4	593	Specific	277.98	100.24	100.24	5.62	156	>gB with protein S_cleaved TEV	75	160401_SOliver_Arvin_5160_SL09182A.14573.14573.2	controllerType=0 controllerNumber=1 scan=14573	53.5622
16091:2	1	R.IILQNSMR.V			487.777	2	974.547	974.545	0	2.2	593	Specific	280.08	64.77	64.77	5.23	156	>gB with protein S_cleaved TEV	75	160401_SOliver_Arvin_5160_SL09182A.14498.14498.2	controllerType=0 controllerNumber=1 scan=14498	53.36
16574:2	1	R.IILQNSMR.V			487.777	2	974.547	974.545	0	2.2	593	Specific	281.27	107.67	107.67	5.86	156	>gB with protein S_cleaved TEV	75	160401_SOliver_Arvin_5160_SL09182A.14875.14875.2	controllerType=0 controllerNumber=1 scan=14875	54.4185
16316:2	1	R.IILQNSMR.V			487.777	2	974.548	974.545	0	2.4	593	Specific	282.66	89.63	89.63	5.92	156	>gB with protein S_cleaved TEV	75	160401_SOliver_Arvin_5160_SL09182A.14667.14667.2	controllerType=0 controllerNumber=1 scan=14667	53.8135
16266:2	1	R.IILQNSMR.V			487.777	2	974.548	974.545	0	2.5	593	Specific	284.52	48.4	48.4	5.4	156	>gB with protein S_cleaved TEV	75	160401_SOliver_Arvin_5160_SL09182A.14629.14629.2	controllerType=0 controllerNumber=1 scan=14629	53.71
16325:2	1	R.IILQNSMR.V			487.778	2	974.548	974.545	0	2.9	593	Specific	287.12	72.72	72.72	5.51	156	>gB with protein S_cleaved TEV	75	160401_SOliver_Arvin_5160_SL09182A.14675.14675.2	controllerType=0 controllerNumber=1 scan=14675	53.836
16228:2	1	R.IILQNSMR.V			487.778	2	974.548	974.545	0	2.8	593	Specific	288.6	62.68	62.68	5.8	156	>gB with protein S_cleaved TEV	75	160401_SOliver_Arvin_5160_SL09182A.14599.14599.2	controllerType=0 controllerNumber=1 scan=14599	53.6293
14911:2	1	R.IILQNSMR.V			487.777	2	974.547	974.545	0	1.9	593	Specific	294.14	142.48	142.48	6.61	156	>gB with protein S_cleaved TEV	75	160401_SOliver_Arvin_5160_SL09182A.13611.13611.2	controllerType=0 controllerNumber=1 scan=13611	51.0429
15296:2	1	R.IILQNSMR.V			487.777	2	974.548	974.545	0	2.4	593	Specific	299.56	61.95	61.95	5.91	156	>gB with protein S_cleaved TEV	75	160401_SOliver_Arvin_5160_SL09182A.13909.13909.2	controllerType=0 controllerNumber=1 scan=13909	51.7997
15212:2	1	R.IILQNSMR.V			487.777	2	974.547	974.545	0	2.1	593	Specific	309.7	129.25	129.25	6.52	156	>gB with protein S_cleaved TEV	75	160401_SOliver_Arvin_5160_SL09182A.13844.13844.2	controllerType=0 controllerNumber=1 scan=13844	51.6415
15082:2	1	R.IILQNSMR.V			487.777	2	974.547	974.545	0	1.9	593	Specific	310.67	110.83	110.83	6.21	156	>gB with protein S_cleaved TEV	75	160401_SOliver_Arvin_5160_SL09182A.13741.13741.2	controllerType=0 controllerNumber=1 scan=13741	51.3773
16006:2	1	R.IILQNSMR.V			487.777	2	974.547	974.545	0	2.1	593	Specific	324.33	78.78	78.78	5.72	156	>gB with protein S_cleaved TEV	75	160401_SOliver_Arvin_5160_SL09182A.14437.14437.2	controllerType=0 controllerNumber=1 scan=14437	53.1925
14408:2	1	R.IILQNSMR.V			487.777	2	974.547	974.545	0	1.9	593	Specific	372.52	161.99	161.99	6.9	156	>gB with protein S_cleaved TEV	75	160401_SOliver_Arvin_5160_SL09182A.13227.13227.2	controllerType=0 controllerNumber=1 scan=13227	50.014
12458:2	1	R.IILQNSM[+15.995]R.V		M[+16]	495.775	2	990.542	990.54	0	2.2	593	Specific	162.72	7.3	7.3	2.35	156	>gB with protein S_cleaved TEV	75	160401_SOliver_Arvin_5160_SL09182A.11748.11748.2	controllerType=0 controllerNumber=1 scan=11748	45.9321
12938:2	1	R.IILQNSM[+15.995]R.V		M[+16]	495.775	2	990.542	990.54	0	2	593	Specific	169.5	8.15	8.15	2.35	156	>gB with protein S_cleaved TEV	75	160401_SOliver_Arvin_5160_SL09182A.12155.12155.2	controllerType=0 controllerNumber=1 scan=12155	47.2492
11304:2	1	R.IILQNSM[+15.995]R.V		M[+16]	495.775	2	990.542	990.54	0	2.1	593	Specific	169.86	18.99	18.99	2.66	156	>gB with protein S_cleaved TEV	75	160401_SOliver_Arvin_5160_SL09182A.10906.10906.2	controllerType=0 controllerNumber=1 scan=10906	43.5716
11268:2	1	R.IILQNSM[+15.995]R.V		M[+16]	495.775	2	990.543	990.54	0	2.7	593	Specific	183.54	1.82	1.82	2.66	156	>gB with protein S_cleaved TEV	75	160401_SOliver_Arvin_5160_SL09182A.10877.10877.2	controllerType=0 controllerNumber=1 scan=10877	43.4963
14876:2	1	R.IILQNSM[+15.995]R.V		M[+16]	495.775	2	990.543	990.54	0	2.7	593	Specific	183.56	28.31	28.31	2.79	156	>gB with protein S_cleaved TEV	75	160401_SOliver_Arvin_5160_SL09182A.13582.13582.2	controllerType=0 controllerNumber=1 scan=13582	50.9613
12806:2	1	R.IILQNSM[+15.995]R.V		M[+16]	495.775	2	990.543	990.54	0	2.5	593	Specific	185.48	11.45	11.45	2.66	156	>gB with protein S_cleaved TEV	75	160401_SOliver_Arvin_5160_SL09182A.12057.12057.2	controllerType=0 controllerNumber=1 scan=12057	46.9882
14735:2	1	R.IILQNSM[+15.995]R.V		M[+16]	495.774	2	990.541	990.54	0	0.8	593	Specific	186.3	15.58	15.58	2.43	156	>gB with protein S_cleaved TEV	75	160401_SOliver_Arvin_5160_SL09182A.13476.13476.2	controllerType=0 controllerNumber=1 scan=13476	50.6789
12655:2	1	R.IILQNSM[+15.995]R.V		M[+16]	495.775	2	990.543	990.54	0	2.8	593	Specific	188.09	23.1	23.1	2.79	156	>gB with protein S_cleaved TEV	75	160401_SOliver_Arvin_5160_SL09182A.11934.11934.2	controllerType=0 controllerNumber=1 scan=11934	46.638
11714:2	1	R.IILQNSM[+15.995]R.V		M[+16]	495.774	2	990.541	990.54	0	1.4	593	Specific	188.25	7.24	7.24	2.43	156	>gB with protein S_cleaved TEV	75	160401_SOliver_Arvin_5160_SL09182A.11212.11212.2	controllerType=0 controllerNumber=1 scan=11212	44.3931
12766:2	1	R.IILQNSM[+15.995]R.V		M[+16]	495.776	2	990.544	990.54	0	4	593	Specific	189.89	29.18	29.18	2.79	156	>gB with protein S_cleaved TEV	75	160401_SOliver_Arvin_5160_SL09182A.12024.12024.2	controllerType=0 controllerNumber=1 scan=12024	46.9002
13898:2	1	R.IILQNSM[+15.995]R.V		M[+16]	495.775	2	990.543	990.54	0	2.8	593	Specific	190.24	22.75	22.75	2.85	156	>gB with protein S_cleaved TEV	75	160401_SOliver_Arvin_5160_SL09182A.12846.12846.2	controllerType=0 controllerNumber=1 scan=12846	49.0565
13065:2	1	R.IILQNSM[+15.995]R.V		M[+16]	495.774	2	990.541	990.54	0	1.3	593	Specific	190.77	46.55	46.55	3.18	156	>gB with protein S_cleaved TEV	75	160401_SOliver_Arvin_5160_SL09182A.12249.12249.2	controllerType=0 controllerNumber=1 scan=12249	47.4959
13335:2	1	R.IILQNSM[+15.995]R.V		M[+16]	495.775	2	990.542	990.54	0	2.2	593	Specific	190.8	0.72	0.72	2.57	156	>gB with protein S_cleaved TEV	75	160401_SOliver_Arvin_5160_SL09182A.12448.12448.2	controllerType=0 controllerNumber=1 scan=12448	48.0142
12369:2	1	R.IILQNSM[+15.995]R.V		M[+16]	495.774	2	990.541	990.54	0	1.1	593	Specific	190.81	22.6	22.6	3.03	156	>gB with protein S_cleaved TEV	75	160401_SOliver_Arvin_5160_SL09182A.11686.11686.2	controllerType=0 controllerNumber=1 scan=11686	45.7546
11231:2	1	R.IILQNSM[+15.995]R.V		M[+16]	495.775	2	990.542	990.54	0	2.1	593	Specific	191.81	9.1	9.1	2.66	156	>gB with protein S_cleaved TEV	75	160401_SOliver_Arvin_5160_SL09182A.10847.10847.2	controllerType=0 controllerNumber=1 scan=10847	43.4187
13941:2	1	R.IILQNSM[+15.995]R.V		M[+16]	495.775	2	990.542	990.54	0	2.4	593	Specific	192.98	31.88	31.88	2.85	156	>gB with protein S_cleaved TEV	75	160401_SOliver_Arvin_5160_SL09182A.12877.12877.2	controllerType=0 controllerNumber=1 scan=12877	49.1366
12420:2	1	R.IILQNSM[+15.995]R.V		M[+16]	495.775	2	990.542	990.54	0	2.1	593	Specific	193.9	1.77	1.77	2.66	156	>gB with protein S_cleaved TEV	75	160401_SOliver_Arvin_5160_SL09182A.11720.11720.2	controllerType=0 controllerNumber=1 scan=11720	45.8474
13403:2	1	R.IILQNSM[+15.995]R.V		M[+16]	495.775	2	990.543	990.54	0	2.5	593	Specific	194.25	1.9	1.9	2.83	156	>gB with protein S_cleaved TEV	75	160401_SOliver_Arvin_5160_SL09182A.12497.12497.2	controllerType=0 controllerNumber=1 scan=12497	48.1396
04490:2	1	R.IILQNSM[+15.995]R.V		M[+16]	495.774	2	990.542	990.54	0	1.7	593	Specific	195.16	35.43	35.43	2.85	156	>gB with protein S_cleaved TEV	75	160401_SOliver_Arvin_5160_SL09182A.5704.5704.2	controllerType=0 controllerNumber=1 scan=5704	28.5343
11671:2	1	R.IILQNSM[+15.995]R.V		M[+16]	495.774	2	990.542	990.54	0	1.5	593	Specific	195.36	40.61	40.61	3.03	156	>gB with protein S_cleaved TEV	75	160401_SOliver_Arvin_5160_SL09182A.11182.11182.2	controllerType=0 controllerNumber=1 scan=11182	44.3156
14774:2	1	R.IILQNSM[+15.995]R.V		M[+16]	495.775	2	990.543	990.54	0	2.5	593	Specific	196.46	7.42	7.42	2.57	156	>gB with protein S_cleaved TEV	75	160401_SOliver_Arvin_5160_SL09182A.13505.13505.2	controllerType=0 controllerNumber=1 scan=13505	50.7526
12609:2	1	R.IILQNSM[+15.995]R.V		M[+16]	495.775	2	990.542	990.54	0	2.4	593	Specific	197.08	41.2	41.2	3.13	156	>gB with protein S_cleaved TEV	75	160401_SOliver_Arvin_5160_SL09182A.11895.11895.2	controllerType=0 controllerNumber=1 scan=11895	46.5197
14892:2	1	R.IILQNSM[+15.995]R.V		M[+16]	495.775	2	990.542	990.54	0	1.8	593	Specific	198.29	12.08	12.08	2.57	156	>gB with protein S_cleaved TEV	75	160401_SOliver_Arvin_5160_SL09182A.13595.13595.2	controllerType=0 controllerNumber=1 scan=13595	50.996
11761:2	1	R.IILQNSM[+15.995]R.V		M[+16]	495.774	2	990.542	990.54	0	1.5	593	Specific	198.6	25.17	25.17	2.83	156	>gB with protein S_cleaved TEV	75	160401_SOliver_Arvin_5160_SL09182A.11244.11244.2	controllerType=0 controllerNumber=1 scan=11244	44.4765
11470:2	1	R.IILQNSM[+15.995]R.V		M[+16]	495.775	2	990.542	990.54	0	1.8	593	Specific	198.84	8.66	8.66	2.83	156	>gB with protein S_cleaved TEV	75	160401_SOliver_Arvin_5160_SL09182A.11031.11031.2	controllerType=0 controllerNumber=1 scan=11031	43.908
11896:2	1	R.IILQNSM[+15.995]R.V		M[+16]	495.775	2	990.542	990.54	0	2.4	593	Specific	199.32	10.72	10.72	2.57	156	>gB with protein S_cleaved TEV	75	160401_SOliver_Arvin_5160_SL09182A.11339.11339.2	controllerType=0 controllerNumber=1 scan=11339	44.7455
09075:2	1	R.IILQNSM[+15.995]R.V		M[+16]	495.775	2	990.543	990.54	0	3	593	Specific	201.54	2.97	2.97	2.83	156	>gB with protein S_cleaved TEV	75	160401_SOliver_Arvin_5160_SL09182A.9202.9202.2	controllerType=0 controllerNumber=1 scan=9202	38.8216
16687:2	1	R.IILQNSM[+15.995]R.V		M[+16]	495.769	2	990.531	990.54	0	-8.8	593	Specific	201.86	17.12	17.12	0.67	156	>gB with protein S_cleaved TEV	75	160401_SOliver_Arvin_5160_SL09182A.14970.14970.2	controllerType=0 controllerNumber=1 scan=14970	54.7333
11570:2	1	R.IILQNSM[+15.995]R.V		M[+16]	495.775	2	990.543	990.54	0	2.7	593	Specific	202.36	26.78	26.78	2.79	156	>gB with protein S_cleaved TEV	75	160401_SOliver_Arvin_5160_SL09182A.11104.11104.2	controllerType=0 controllerNumber=1 scan=11104	44.1075
14060:2	1	R.IILQNSM[+15.995]R.V		M[+16]	495.775	2	990.542	990.54	0	1.9	593	Specific	203.86	33.27	33.27	3.01	156	>gB with protein S_cleaved TEV	75	160401_SOliver_Arvin_5160_SL09182A.12963.12963.2	controllerType=0 controllerNumber=1 scan=12963	49.3572
14750:2	1	R.IILQNSM[+15.995]R.V		M[+16]	495.775	2	990.543	990.54	0	2.4	593	Specific	204.42	44.94	44.94	3.13	156	>gB with protein S_cleaved TEV	75	160401_SOliver_Arvin_5160_SL09182A.13487.13487.2	controllerType=0 controllerNumber=1 scan=13487	50.7077
11600:2	1	R.IILQNSM[+15.995]R.V		M[+16]	495.774	2	990.54	990.54	0	0.5	593	Specific	208.05	4.41	4.41	2.63	156	>gB with protein S_cleaved TEV	75	160401_SOliver_Arvin_5160_SL09182A.11127.11127.2	controllerType=0 controllerNumber=1 scan=11127	44.1702
12999:2	1	R.IILQNSM[+15.995]R.V		M[+16]	495.775	2	990.543	990.54	0	2.5	593	Specific	208.26	23.33	23.33	3.01	156	>gB with protein S_cleaved TEV	75	160401_SOliver_Arvin_5160_SL09182A.12199.12199.2	controllerType=0 controllerNumber=1 scan=12199	47.3651
12836:2	1	R.IILQNSM[+15.995]R.V		M[+16]	495.775	2	990.542	990.54	0	2.2	593	Specific	209.07	41.87	41.87	2.87	156	>gB with protein S_cleaved TEV	75	160401_SOliver_Arvin_5160_SL09182A.12080.12080.2	controllerType=0 controllerNumber=1 scan=12080	47.0503
08270:2	1	R.IILQNSM[+15.995]R.V		M[+16]	495.775	2	990.542	990.54	0	2.2	593	Specific	209.3	72.18	72.18	3.99	156	>gB with protein S_cleaved TEV	75	160401_SOliver_Arvin_5160_SL09182A.8615.8615.2	controllerType=0 controllerNumber=1 scan=8615	37.1912
11321:2	1	R.IILQNSM[+15.995]R.V		M[+16]	495.775	2	990.543	990.54	0	3	593	Specific	209.45	5.33	5.33	2.57	156	>gB with protein S_cleaved TEV	75	160401_SOliver_Arvin_5160_SL09182A.10919.10919.2	controllerType=0 controllerNumber=1 scan=10919	43.6052
13091:2	1	R.IILQNSM[+15.995]R.V		M[+16]	495.775	2	990.542	990.54	0	1.9	593	Specific	209.59	44.88	44.88	3.4	156	>gB with protein S_cleaved TEV	75	160401_SOliver_Arvin_5160_SL09182A.12271.12271.2	controllerType=0 controllerNumber=1 scan=12271	47.5541
11109:2	1	R.IILQNSM[+15.995]R.V		M[+16]	495.775	2	990.542	990.54	0	2.1	593	Specific	211.34	26.15	26.15	3.14	156	>gB with protein S_cleaved TEV	75	160401_SOliver_Arvin_5160_SL09182A.10753.10753.2	controllerType=0 controllerNumber=1 scan=10753	43.1725
11655:2	1	R.IILQNSM[+15.995]R.V		M[+16]	495.775	2	990.542	990.54	0	2.3	593	Specific	211.41	38.33	38.33	2.85	156	>gB with protein S_cleaved TEV	75	160401_SOliver_Arvin_5160_SL09182A.11170.11170.2	controllerType=0 controllerNumber=1 scan=11170	44.2831
09489:2	1	R.IILQNSM[+15.995]R.V		M[+16]	495.774	2	990.542	990.54	0	1.7	593	Specific	212.41	28.86	28.86	3.01	156	>gB with protein S_cleaved TEV	75	160401_SOliver_Arvin_5160_SL09182A.9522.9522.2	controllerType=0 controllerNumber=1 scan=9522	39.646
09551:2	1	R.IILQNSM[+15.995]R.V		M[+16]	495.775	2	990.543	990.54	0	2.4	593	Specific	212.67	17.99	17.99	2.83	156	>gB with protein S_cleaved TEV	75	160401_SOliver_Arvin_5160_SL09182A.9567.9567.2	controllerType=0 controllerNumber=1 scan=9567	39.7628
09111:2	1	R.IILQNSM[+15.995]R.V		M[+16]	495.775	2	990.543	990.54	0	2.8	593	Specific	215.02	33.87	33.87	2.85	156	>gB with protein S_cleaved TEV	75	160401_SOliver_Arvin_5160_SL09182A.9231.9231.2	controllerType=0 controllerNumber=1 scan=9231	38.8966
17975:2	1	R.IILQNSM[+15.995]R.V		M[+16]	495.774	2	990.542	990.54	0	1.5	593	Specific	215.19	2.77	2.77	2.63	156	>gB with protein S_cleaved TEV	75	160401_SOliver_Arvin_5160_SL09182A.15960.15960.2	controllerType=0 controllerNumber=1 scan=15960	57.3174
14284:2	1	R.IILQNSM[+15.995]R.V		M[+16]	495.775	2	990.542	990.54	0	2.4	593	Specific	215.7	47.39	47.39	3.67	156	>gB with protein S_cleaved TEV	75	160401_SOliver_Arvin_5160_SL09182A.13134.13134.2	controllerType=0 controllerNumber=1 scan=13134	49.7825
11189:2	1	R.IILQNSM[+15.995]R.V		M[+16]	495.774	2	990.542	990.54	0	1.7	593	Specific	216.1	50.03	50.03	3.4	156	>gB with protein S_cleaved TEV	75	160401_SOliver_Arvin_5160_SL09182A.10814.10814.2	controllerType=0 controllerNumber=1 scan=10814	43.3289
11337:2	1	R.IILQNSM[+15.995]R.V		M[+16]	495.775	2	990.543	990.54	0	2.7	593	Specific	216.4	32.11	32.11	3.14	156	>gB with protein S_cleaved TEV	75	160401_SOliver_Arvin_5160_SL09182A.10931.10931.2	controllerType=0 controllerNumber=1 scan=10931	43.637
13748:2	1	R.IILQNSM[+15.995]R.V		M[+16]	495.774	2	990.542	990.54	0	1.7	593	Specific	216.5	37.2	37.2	2.85	156	>gB with protein S_cleaved TEV	75	160401_SOliver_Arvin_5160_SL09182A.12740.12740.2	controllerType=0 controllerNumber=1 scan=12740	48.7735
14550:2	1	R.IILQNSM[+15.995]R.V		M[+16]	495.774	2	990.542	990.54	0	1.6	593	Specific	216.68	40	40	2.83	156	>gB with protein S_cleaved TEV	75	160401_SOliver_Arvin_5160_SL09182A.13331.13331.2	controllerType=0 controllerNumber=1 scan=13331	50.2789
05185:2	1	R.IILQNSM[+15.995]R.V		M[+16]	495.775	2	990.543	990.54	0	2.5	593	Specific	217.16	39.14	39.14	3.01	156	>gB with protein S_cleaved TEV	75	160401_SOliver_Arvin_5160_SL09182A.6272.6272.2	controllerType=0 controllerNumber=1 scan=6272	30.3491
11484:2	1	R.IILQNSM[+15.995]R.V		M[+16]	495.775	2	990.543	990.54	0	2.7	593	Specific	217.21	13.56	13.56	2.66	156	>gB with protein S_cleaved TEV	75	160401_SOliver_Arvin_5160_SL09182A.11041.11041.2	controllerType=0 controllerNumber=1 scan=11041	43.9351
13997:2	1	R.IILQNSM[+15.995]R.V		M[+16]	495.775	2	990.543	990.54	0	2.4	593	Specific	217.57	26.77	26.77	3.01	156	>gB with protein S_cleaved TEV	75	160401_SOliver_Arvin_5160_SL09182A.12917.12917.2	controllerType=0 controllerNumber=1 scan=12917	49.2406
10056:2	1	R.IILQNSM[+15.995]R.V		M[+16]	495.775	2	990.542	990.54	0	2.1	593	Specific	218.02	31	31	3.4	156	>gB with protein S_cleaved TEV	75	160401_SOliver_Arvin_5160_SL09182A.9942.9942.2	controllerType=0 controllerNumber=1 scan=9942	40.8332
11384:2	1	R.IILQNSM[+15.995]R.V		M[+16]	495.774	2	990.542	990.54	0	1.7	593	Specific	218.46	20.94	20.94	3.01	156	>gB with protein S_cleaved TEV	75	160401_SOliver_Arvin_5160_SL09182A.10967.10967.2	controllerType=0 controllerNumber=1 scan=10967	43.7274
11214:2	1	R.IILQNSM[+15.995]R.V		M[+16]	495.775	2	990.542	990.54	0	1.8	593	Specific	219.65	54.05	54.05	3.4	156	>gB with protein S_cleaved TEV	75	160401_SOliver_Arvin_5160_SL09182A.10835.10835.2	controllerType=0 controllerNumber=1 scan=10835	43.3865
13265:2	1	R.IILQNSM[+15.995]R.V		M[+16]	495.775	2	990.543	990.54	0	3	593	Specific	223.2	18.2	18.2	3.39	156	>gB with protein S_cleaved TEV	75	160401_SOliver_Arvin_5160_SL09182A.12398.12398.2	controllerType=0 controllerNumber=1 scan=12398	47.8816
14231:2	1	R.IILQNSM[+15.995]R.V		M[+16]	495.775	2	990.543	990.54	0	3	593	Specific	225.98	34.44	34.44	4.07	156	>gB with protein S_cleaved TEV	75	160401_SOliver_Arvin_5160_SL09182A.13095.13095.2	controllerType=0 controllerNumber=1 scan=13095	49.684
12969:2	1	R.IILQNSM[+15.995]R.V		M[+16]	495.775	2	990.542	990.54	0	2	593	Specific	226.04	3.3	3.3	3.45	156	>gB with protein S_cleaved TEV	75	160401_SOliver_Arvin_5160_SL09182A.12177.12177.2	controllerType=0 controllerNumber=1 scan=12177	47.3076
14633:2	1	R.IILQNSM[+15.995]R.V		M[+16]	495.775	2	990.543	990.54	0	2.4	593	Specific	227.88	40.34	40.34	4.36	156	>gB with protein S_cleaved TEV	75	160401_SOliver_Arvin_5160_SL09182A.13394.13394.2	controllerType=0 controllerNumber=1 scan=13394	50.4418
09372:2	1	R.IILQNSM[+15.995]R.V		M[+16]	495.775	2	990.542	990.54	0	2.1	593	Specific	228.14	62.86	62.86	4.23	156	>gB with protein S_cleaved TEV	75	160401_SOliver_Arvin_5160_SL09182A.9435.9435.2	controllerType=0 controllerNumber=1 scan=9435	39.4233
09276:2	1	R.IILQNSM[+15.995]R.V		M[+16]	495.775	2	990.543	990.54	0	2.7	593	Specific	228.28	49.14	49.14	4.07	156	>gB with protein S_cleaved TEV	75	160401_SOliver_Arvin_5160_SL09182A.9360.9360.2	controllerType=0 controllerNumber=1 scan=9360	39.2362
13292:2	1	R.IILQNSM[+15.995]R.V		M[+16]	495.775	2	990.543	990.54	0	3.3	593	Specific	229.27	34.72	34.72	3.71	156	>gB with protein S_cleaved TEV	75	160401_SOliver_Arvin_5160_SL09182A.12416.12416.2	controllerType=0 controllerNumber=1 scan=12416	47.9268
09868:2	1	R.IILQNSM[+15.995]R.V		M[+16]	495.774	2	990.542	990.54	0	1.4	593	Specific	229.77	55.58	55.58	4.17	156	>gB with protein S_cleaved TEV	75	160401_SOliver_Arvin_5160_SL09182A.9801.9801.2	controllerType=0 controllerNumber=1 scan=9801	40.3953
11614:2	1	R.IILQNSM[+15.995]R.V		M[+16]	495.774	2	990.541	990.54	0	1.4	593	Specific	229.78	37.61	37.61	3.68	156	>gB with protein S_cleaved TEV	75	160401_SOliver_Arvin_5160_SL09182A.11139.11139.2	controllerType=0 controllerNumber=1 scan=11139	44.2034
14336:2	1	R.IILQNSM[+15.995]R.V		M[+16]	495.775	2	990.543	990.54	0	2.8	593	Specific	230.12	45.83	45.83	4.5	156	>gB with protein S_cleaved TEV	75	160401_SOliver_Arvin_5160_SL09182A.13173.13173.2	controllerType=0 controllerNumber=1 scan=13173	49.8777
07069:2	1	R.IILQNSM[+15.995]R.V		M[+16]	495.775	2	990.542	990.54	0	2.1	593	Specific	231.18	78.1	78.1	4.42	156	>gB with protein S_cleaved TEV	75	160401_SOliver_Arvin_5160_SL09182A.7744.7744.2	controllerType=0 controllerNumber=1 scan=7744	34.6179
09838:2	1	R.IILQNSM[+15.995]R.V		M[+16]	495.775	2	990.542	990.54	0	2	593	Specific	231.65	31.89	31.89	4.07	156	>gB with protein S_cleaved TEV	75	160401_SOliver_Arvin_5160_SL09182A.9777.9777.2	controllerType=0 controllerNumber=1 scan=9777	40.3299
09869:2	1	R.IILQNSM[+15.995]R.V		M[+16]	495.775	2	990.543	990.54	0	2.8	593	Specific	233.07	53.82	53.82	4.14	156	>gB with protein S_cleaved TEV	75	160401_SOliver_Arvin_5160_SL09182A.9803.9803.2	controllerType=0 controllerNumber=1 scan=9803	40.4053
15031:2	1	R.IILQNSM[+15.995]R.V		M[+16]	495.775	2	990.542	990.54	0	1.8	593	Specific	233.09	28.22	28.22	3.43	156	>gB with protein S_cleaved TEV	75	160401_SOliver_Arvin_5160_SL09182A.13704.13704.2	controllerType=0 controllerNumber=1 scan=13704	51.2803
04474:2	1	R.IILQNSM[+15.995]R.V		M[+16]	495.775	2	990.542	990.54	0	1.9	593	Specific	233.69	17.91	17.91	3.39	156	>gB with protein S_cleaved TEV	75	160401_SOliver_Arvin_5160_SL09182A.5693.5693.2	controllerType=0 controllerNumber=1 scan=5693	28.5042
09698:2	1	R.IILQNSM[+15.995]R.V		M[+16]	495.775	2	990.542	990.54	0	2.1	593	Specific	234.07	48.64	48.64	4.07	156	>gB with protein S_cleaved TEV	75	160401_SOliver_Arvin_5160_SL09182A.9672.9672.2	controllerType=0 controllerNumber=1 scan=9672	40.0422
14309:2	1	R.IILQNSM[+15.995]R.V		M[+16]	495.774	2	990.542	990.54	0	1.6	593	Specific	234.6	46.93	46.93	4.14	156	>gB with protein S_cleaved TEV	75	160401_SOliver_Arvin_5160_SL09182A.13154.13154.2	controllerType=0 controllerNumber=1 scan=13154	49.8315
11943:2	1	R.IILQNSM[+15.995]R.V		M[+16]	495.775	2	990.542	990.54	0	2.1	593	Specific	235.92	9.06	9.06	3.45	156	>gB with protein S_cleaved TEV	75	160401_SOliver_Arvin_5160_SL09182A.11373.11373.2	controllerType=0 controllerNumber=1 scan=11373	44.8321
09747:2	1	R.IILQNSM[+15.995]R.V		M[+16]	495.775	2	990.543	990.54	0	2.6	593	Specific	242.52	17.43	17.43	4.06	156	>gB with protein S_cleaved TEV	75	160401_SOliver_Arvin_5160_SL09182A.9711.9711.2	controllerType=0 controllerNumber=1 scan=9711	40.1464
14573:2	1	R.IILQNSM[+15.995]R.V		M[+16]	495.775	2	990.542	990.54	0	2.1	593	Specific	244.29	54.07	54.07	4.34	156	>gB with protein S_cleaved TEV	75	160401_SOliver_Arvin_5160_SL09182A.13346.13346.2	controllerType=0 controllerNumber=1 scan=13346	50.3168
16384:2	1	R.IILQN[+0.984]SMR.V		N[+1]	488.269	2	975.531	975.529	0	1.7	593	Specific	247.99	15.55	15.55	3.45	156	>gB with protein S_cleaved TEV	75	160401_SOliver_Arvin_5160_SL09182A.14719.14719.2	controllerType=0 controllerNumber=1 scan=14719	53.951
09170:2	1	R.IILQNSM[+15.995]R.V		M[+16]	495.775	2	990.542	990.54	0	2	593	Specific	248.04	66.33	66.33	4.22	156	>gB with protein S_cleaved TEV	75	160401_SOliver_Arvin_5160_SL09182A.9276.9276.2	controllerType=0 controllerNumber=1 scan=9276	39.0122
14475:2	1	R.IILQNSM[+15.995]R.V		M[+16]	495.774	2	990.541	990.54	0	1.1	593	Specific	248.62	40.98	40.98	4.15	156	>gB with protein S_cleaved TEV	75	160401_SOliver_Arvin_5160_SL09182A.13276.13276.2	controllerType=0 controllerNumber=1 scan=13276	50.1367
09581:2	1	R.IILQNSM[+15.995]R.V		M[+16]	495.775	2	990.542	990.54	0	1.9	593	Specific	249.87	12.68	12.68	3.45	156	>gB with protein S_cleaved TEV	75	160401_SOliver_Arvin_5160_SL09182A.9589.9589.2	controllerType=0 controllerNumber=1 scan=9589	39.8226
14423:2	1	R.IILQNSM[+15.995]R.V		M[+16]	495.775	2	990.542	990.54	0	1.9	593	Specific	250.44	35.41	35.41	3.78	156	>gB with protein S_cleaved TEV	75	160401_SOliver_Arvin_5160_SL09182A.13238.13238.2	controllerType=0 controllerNumber=1 scan=13238	50.0386
11872:2	1	R.IILQNSM[+15.995]R.V		M[+16]	495.775	2	990.542	990.54	0	2.2	593	Specific	252.43	19.52	19.52	3.45	156	>gB with protein S_cleaved TEV	75	160401_SOliver_Arvin_5160_SL09182A.11322.11322.2	controllerType=0 controllerNumber=1 scan=11322	44.7024
04514:2	1	R.IILQNSM[+15.995]R.V		M[+16]	495.775	2	990.542	990.54	0	2.4	593	Specific	253.2	8.37	8.37	3.73	156	>gB with protein S_cleaved TEV	75	160401_SOliver_Arvin_5160_SL09182A.5722.5722.2	controllerType=0 controllerNumber=1 scan=5722	28.5865
11699:2	1	R.IILQNSM[+15.995]R.V		M[+16]	495.775	2	990.543	990.54	0	2.7	593	Specific	253.51	8.29	8.29	3.3	156	>gB with protein S_cleaved TEV	75	160401_SOliver_Arvin_5160_SL09182A.11201.11201.2	controllerType=0 controllerNumber=1 scan=11201	44.3638
11282:2	1	R.IILQNSM[+15.995]R.V		M[+16]	495.775	2	990.543	990.54	0	2.6	593	Specific	253.95	34.85	34.85	4.13	156	>gB with protein S_cleaved TEV	75	160401_SOliver_Arvin_5160_SL09182A.10888.10888.2	controllerType=0 controllerNumber=1 scan=10888	43.5257
11127:2	1	R.IILQNSM[+15.995]R.V		M[+16]	495.775	2	990.542	990.54	0	2.1	593	Specific	254.83	40.9	40.9	4.34	156	>gB with protein S_cleaved TEV	75	160401_SOliver_Arvin_5160_SL09182A.10768.10768.2	controllerType=0 controllerNumber=1 scan=10768	43.2114
09323:2	1	R.IILQNSM[+15.995]R.V		M[+16]	495.775	2	990.542	990.54	0	2.1	593	Specific	255.08	43.04	43.04	4.34	156	>gB with protein S_cleaved TEV	75	160401_SOliver_Arvin_5160_SL09182A.9396.9396.2	controllerType=0 controllerNumber=1 scan=9396	39.3245
08943:2	1	R.IILQNSM[+15.995]R.V		M[+16]	495.775	2	990.542	990.54	0	2.1	593	Specific	255.44	29.01	29.01	4.5	156	>gB with protein S_cleaved TEV	75	160401_SOliver_Arvin_5160_SL09182A.9095.9095.2	controllerType=0 controllerNumber=1 scan=9095	38.5374
12736:2	1	R.IILQNSM[+15.995]R.V		M[+16]	495.775	2	990.542	990.54	0	1.8	593	Specific	255.52	55.07	55.07	4.06	156	>gB with protein S_cleaved TEV	75	160401_SOliver_Arvin_5160_SL09182A.11999.11999.2	controllerType=0 controllerNumber=1 scan=11999	46.83
12686:2	1	R.IILQNSM[+15.995]R.V		M[+16]	495.775	2	990.543	990.54	0	2.9	593	Specific	258.87	36.67	36.67	4.13	156	>gB with protein S_cleaved TEV	75	160401_SOliver_Arvin_5160_SL09182A.11961.11961.2	controllerType=0 controllerNumber=1 scan=11961	46.7244
09995:2	1	R.IILQNSM[+15.995]R.V		M[+16]	495.775	2	990.542	990.54	0	2.3	593	Specific	259.93	89.21	89.21	5.1	156	>gB with protein S_cleaved TEV	75	160401_SOliver_Arvin_5160_SL09182A.9897.9897.2	controllerType=0 controllerNumber=1 scan=9897	40.6863
07211:2	1	R.IILQNSM[+15.995]R.V		M[+16]	495.775	2	990.543	990.54	0	2.5	593	Specific	260.03	71.65	71.65	4.98	156	>gB with protein S_cleaved TEV	75	160401_SOliver_Arvin_5160_SL09182A.7854.7854.2	controllerType=0 controllerNumber=1 scan=7854	34.9539
11426:2	1	R.IILQNSM[+15.995]R.V		M[+16]	495.775	2	990.542	990.54	0	2.2	593	Specific	260.93	45.57	45.57	4.48	156	>gB with protein S_cleaved TEV	75	160401_SOliver_Arvin_5160_SL09182A.10999.10999.2	controllerType=0 controllerNumber=1 scan=10999	43.8148
11372:2	1	R.IILQNSM[+15.995]R.V		M[+16]	495.774	2	990.542	990.54	0	1.6	593	Specific	262.28	57.39	57.39	4.31	156	>gB with protein S_cleaved TEV	75	160401_SOliver_Arvin_5160_SL09182A.10957.10957.2	controllerType=0 controllerNumber=1 scan=10957	43.7007
05157:2	1	R.IILQNSM[+15.995]R.V		M[+16]	495.775	2	990.543	990.54	0	2.5	593	Specific	262.77	69.59	69.59	4.77	156	>gB with protein S_cleaved TEV	75	160401_SOliver_Arvin_5160_SL09182A.6246.6246.2	controllerType=0 controllerNumber=1 scan=6246	30.2804
09717:2	1	R.IILQNSM[+15.995]R.V		M[+16]	495.775	2	990.542	990.54	0	1.9	593	Specific	262.93	43.37	43.37	4.48	156	>gB with protein S_cleaved TEV	75	160401_SOliver_Arvin_5160_SL09182A.9687.9687.2	controllerType=0 controllerNumber=1 scan=9687	40.0812
09154:2	1	R.IILQNSM[+15.995]R.V		M[+16]	495.775	2	990.542	990.54	0	2.2	593	Specific	263.1	85.93	85.93	5.07	156	>gB with protein S_cleaved TEV	75	160401_SOliver_Arvin_5160_SL09182A.9263.9263.2	controllerType=0 controllerNumber=1 scan=9263	38.9799
13973:2	1	R.IILQNSM[+15.995]R.V		M[+16]	495.775	2	990.543	990.54	0	2.4	593	Specific	263.67	55.32	55.32	4.48	156	>gB with protein S_cleaved TEV	75	160401_SOliver_Arvin_5160_SL09182A.12901.12901.2	controllerType=0 controllerNumber=1 scan=12901	49.2006
09231:2	1	R.IILQNSM[+15.995]R.V		M[+16]	495.775	2	990.543	990.54	0	2.5	593	Specific	264.28	113.1	113.1	5.58	156	>gB with protein S_cleaved TEV	75	160401_SOliver_Arvin_5160_SL09182A.9324.9324.2	controllerType=0 controllerNumber=1 scan=9324	39.1414
06201:2	1	R.IILQNSM[+15.995]R.V		M[+16]	495.775	2	990.543	990.54	0	2.5	593	Specific	265.24	122.78	122.78	6.18	156	>gB with protein S_cleaved TEV	75	160401_SOliver_Arvin_5160_SL09182A.7082.7082.2	controllerType=0 controllerNumber=1 scan=7082	32.5838
11529:2	1	R.IILQNSM[+15.995]R.V		M[+16]	495.775	2	990.542	990.54	0	2.1	593	Specific	265.41	60.55	60.55	4.77	156	>gB with protein S_cleaved TEV	75	160401_SOliver_Arvin_5160_SL09182A.11074.11074.2	controllerType=0 controllerNumber=1 scan=11074	44.019
04867:2	1	R.IILQNSM[+15.995]R.V		M[+16]	495.775	2	990.542	990.54	0	2.4	593	Specific	266.34	66.01	66.01	4.98	156	>gB with protein S_cleaved TEV	75	160401_SOliver_Arvin_5160_SL09182A.6014.6014.2	controllerType=0 controllerNumber=1 scan=6014	29.5949
09301:2	1	R.IILQNSM[+15.995]R.V		M[+16]	495.775	2	990.542	990.54	0	2.2	593	Specific	266.91	67.65	67.65	4.53	156	>gB with protein S_cleaved TEV	75	160401_SOliver_Arvin_5160_SL09182A.9378.9378.2	controllerType=0 controllerNumber=1 scan=9378	39.2801
11917:2	1	R.IILQNSM[+15.995]R.V		M[+16]	495.775	2	990.542	990.54	0	2	593	Specific	267.53	61.75	61.75	5.23	156	>gB with protein S_cleaved TEV	75	160401_SOliver_Arvin_5160_SL09182A.11355.11355.2	controllerType=0 controllerNumber=1 scan=11355	44.787
14701:2	1	R.IILQNSM[+15.995]R.V		M[+16]	495.774	2	990.541	990.54	0	1.2	593	Specific	267.66	63.27	63.27	4.41	156	>gB with protein S_cleaved TEV	75	160401_SOliver_Arvin_5160_SL09182A.13450.13450.2	controllerType=0 controllerNumber=1 scan=13450	50.611
14614:2	1	R.IILQNSM[+15.995]R.V		M[+16]	495.775	2	990.542	990.54	0	2.1	593	Specific	268.46	78.25	78.25	4.98	156	>gB with protein S_cleaved TEV	75	160401_SOliver_Arvin_5160_SL09182A.13381.13381.2	controllerType=0 controllerNumber=1 scan=13381	50.4084
05124:2	1	R.IILQNSM[+15.995]R.V		M[+16]	495.775	2	990.542	990.54	0	2.4	593	Specific	269.74	32.09	32.09	4.06	156	>gB with protein S_cleaved TEV	75	160401_SOliver_Arvin_5160_SL09182A.6217.6217.2	controllerType=0 controllerNumber=1 scan=6217	30.2002
11166:2	1	R.IILQNSM[+15.995]R.V		M[+16]	495.774	2	990.542	990.54	0	1.7	593	Specific	270.9	52.91	52.91	4.67	156	>gB with protein S_cleaved TEV	75	160401_SOliver_Arvin_5160_SL09182A.10798.10798.2	controllerType=0 controllerNumber=1 scan=10798	43.2881
07289:2	1	R.IILQNSM[+15.995]R.V		M[+16]	495.775	2	990.543	990.54	0	2.4	593	Specific	271.75	81.59	81.59	5.64	156	>gB with protein S_cleaved TEV	75	160401_SOliver_Arvin_5160_SL09182A.7913.7913.2	controllerType=0 controllerNumber=1 scan=7913	35.1451
11962:2	1	R.IILQNSM[+15.995]R.V		M[+16]	495.774	2	990.542	990.54	0	1.5	593	Specific	272.32	51.01	51.01	4.12	156	>gB with protein S_cleaved TEV	75	160401_SOliver_Arvin_5160_SL09182A.11386.11386.2	controllerType=0 controllerNumber=1 scan=11386	44.8672
09182:2	1	R.IILQNSM[+15.995]R.V		M[+16]	495.775	2	990.543	990.54	0	2.5	593	Specific	273.5	58.83	58.83	4.89	156	>gB with protein S_cleaved TEV	75	160401_SOliver_Arvin_5160_SL09182A.9285.9285.2	controllerType=0 controllerNumber=1 scan=9285	39.0359
12925:2	1	R.IILQNSM[+15.995]R.V		M[+16]	495.775	2	990.543	990.54	0	3.2	593	Specific	277.55	7.5	7.5	3.72	156	>gB with protein S_cleaved TEV	75	160401_SOliver_Arvin_5160_SL09182A.12145.12145.2	controllerType=0 controllerNumber=1 scan=12145	47.222
14535:2	1	R.IILQNSM[+15.995]R.V		M[+16]	495.774	2	990.542	990.54	0	1.7	593	Specific	278.49	53.94	53.94	4.89	156	>gB with protein S_cleaved TEV	75	160401_SOliver_Arvin_5160_SL09182A.13320.13320.2	controllerType=0 controllerNumber=1 scan=13320	50.2498
11448:2	1	R.IILQNSM[+15.995]R.V		M[+16]	495.775	2	990.543	990.54	0	2.5	593	Specific	279.36	31.27	31.27	4.32	156	>gB with protein S_cleaved TEV	75	160401_SOliver_Arvin_5160_SL09182A.11016.11016.2	controllerType=0 controllerNumber=1 scan=11016	43.8687
17715:2	1	R.IILQN[+0.984]SMR.V		N[+1]	488.269	2	975.531	975.529	0	1.7	593	Specific	279.73	84.69	84.69	5.93	156	>gB with protein S_cleaved TEV	75	160401_SOliver_Arvin_5160_SL09182A.15766.15766.2	controllerType=0 controllerNumber=1 scan=15766	56.8065
05215:2	1	R.IILQNSM[+15.995]R.V		M[+16]	495.775	2	990.542	990.54	0	2.1	593	Specific	284.12	75.46	75.46	5.51	156	>gB with protein S_cleaved TEV	75	160401_SOliver_Arvin_5160_SL09182A.6298.6298.2	controllerType=0 controllerNumber=1 scan=6298	30.4177
07232:2	1	R.IILQNSM[+15.995]R.V		M[+16]	495.775	2	990.543	990.54	0	2.7	593	Specific	286.04	90.87	90.87	6.21	156	>gB with protein S_cleaved TEV	75	160401_SOliver_Arvin_5160_SL09182A.7874.7874.2	controllerType=0 controllerNumber=1 scan=7874	35.0368
05730:2	1	R.IILQNSM[+15.995]R.V		M[+16]	495.775	2	990.543	990.54	0	2.7	593	Specific	291.82	90	90	6.21	156	>gB with protein S_cleaved TEV	75	160401_SOliver_Arvin_5160_SL09182A.6714.6714.2	controllerType=0 controllerNumber=1 scan=6714	31.5728
05284:2	1	R.IILQNSM[+15.995]R.V		M[+16]	495.775	2	990.542	990.54	0	1.8	593	Specific	293.2	83.12	83.12	5.64	156	>gB with protein S_cleaved TEV	75	160401_SOliver_Arvin_5160_SL09182A.6353.6353.2	controllerType=0 controllerNumber=1 scan=6353	30.5576
14600:2	1	R.IILQNSM[+15.995]R.V		M[+16]	495.775	2	990.543	990.54	0	2.6	593	Specific	296.31	58.8	58.8	4.66	156	>gB with protein S_cleaved TEV	75	160401_SOliver_Arvin_5160_SL09182A.13368.13368.2	controllerType=0 controllerNumber=1 scan=13368	50.3757
07133:2	1	R.IILQNSM[+15.995]R.V		M[+16]	495.775	2	990.542	990.54	0	2.1	593	Specific	296.84	99.69	99.69	6.21	156	>gB with protein S_cleaved TEV	75	160401_SOliver_Arvin_5160_SL09182A.7791.7791.2	controllerType=0 controllerNumber=1 scan=7791	34.7562
06721:2	1	R.IILQNSM[+15.995]R.V		M[+16]	495.775	2	990.543	990.54	0	2.4	593	Specific	298.69	119.55	119.55	6.15	156	>gB with protein S_cleaved TEV	75	160401_SOliver_Arvin_5160_SL09182A.7454.7454.2	controllerType=0 controllerNumber=1 scan=7454	33.6057
14441:2	1	R.IILQNSM[+15.995]R.V		M[+16]	495.774	2	990.541	990.54	0	1.2	593	Specific	303.83	77.73	77.73	5.03	156	>gB with protein S_cleaved TEV	75	160401_SOliver_Arvin_5160_SL09182A.13252.13252.2	controllerType=0 controllerNumber=1 scan=13252	50.0739
14404:2	1	R.IILQNSM[+15.995]R.V		M[+16]	495.774	2	990.541	990.54	0	1.1	593	Specific	304.88	64.99	64.99	5.03	156	>gB with protein S_cleaved TEV	75	160401_SOliver_Arvin_5160_SL09182A.13222.13222.2	controllerType=0 controllerNumber=1 scan=13222	49.9987
07173:2	1	R.IILQNSM[+15.995]R.V		M[+16]	495.775	2	990.542	990.54	0	2.2	593	Specific	326.65	79.9	79.9	5.72	156	>gB with protein S_cleaved TEV	75	160401_SOliver_Arvin_5160_SL09182A.7823.7823.2	controllerType=0 controllerNumber=1 scan=7823	34.8538
15083:2	1	R.IILQN[+0.984]SMR.V		N[+1]	488.269	2	975.531	975.529	0	1.8	593	Specific	378.86	91.04	91.04	6.04	156	>gB with protein S_cleaved TEV	75	160401_SOliver_Arvin_5160_SL09182A.13741.13741.2	controllerType=0 controllerNumber=1 scan=13741	51.3773
09112:2	1	R.IILQN[+0.984]SM[+15.995]R.V		M[+16], N[+1]	496.267	2	991.526	991.524	0	2.2	593	Specific	238.22	0.38	0.38	3.45	156	>gB with protein S_cleaved TEV	75	160401_SOliver_Arvin_5160_SL09182A.9231.9231.2	controllerType=0 controllerNumber=1 scan=9231	38.8966
07831:2	1	R.IILQN[+0.984]SM[+15.995]R.V		M[+16], N[+1]	496.267	2	991.527	991.524	0	2.6	593	Specific	244.86	32.67	32.67	4.06	156	>gB with protein S_cleaved TEV	75	160401_SOliver_Arvin_5160_SL09182A.8289.8289.2	controllerType=0 controllerNumber=1 scan=8289	36.1754
09373:2	1	R.IILQN[+0.984]SM[+15.995]R.V		M[+16], N[+1]	496.267	2	991.527	991.524	0	2.6	593	Specific	255.5	23.87	23.87	3.78	156	>gB with protein S_cleaved TEV	75	160401_SOliver_Arvin_5160_SL09182A.9435.9435.2	controllerType=0 controllerNumber=1 scan=9435	39.4233
09277:2	1	R.IILQN[+0.984]SM[+15.995]R.V		M[+16], N[+1]	496.267	2	991.527	991.524	0	2.8	593	Specific	264.9	19.75	19.75	3.65	156	>gB with protein S_cleaved TEV	75	160401_SOliver_Arvin_5160_SL09182A.9360.9360.2	controllerType=0 controllerNumber=1 scan=9360	39.2362
08271:2	1	R.IILQN[+0.984]SM[+15.995]R.V		M[+16], N[+1]	496.267	2	991.526	991.524	0	2.2	593	Specific	290.98	58.01	58.01	5.11	156	>gB with protein S_cleaved TEV	75	160401_SOliver_Arvin_5160_SL09182A.8615.8615.2	controllerType=0 controllerNumber=1 scan=8615	37.1912
07293:2	1	R.IILQN[+0.984]SM[+15.995]R.V		M[+16], N[+1]	496.267	2	991.527	991.524	0	2.5	593	Specific	294.5	39.87	39.87	4.05	156	>gB with protein S_cleaved TEV	75	160401_SOliver_Arvin_5160_SL09182A.7918.7918.2	controllerType=0 controllerNumber=1 scan=7918	35.1612
08765:2	1	R.IILQN[+0.984]SM[+15.995]R.V		M[+16], N[+1]	496.267	2	991.526	991.524	0	1.9	593	Specific	309.18	67.66	67.66	5.86	156	>gB with protein S_cleaved TEV	75	160401_SOliver_Arvin_5160_SL09182A.8966.8966.2	controllerType=0 controllerNumber=1 scan=8966	38.203
25805:3	1	R.DLLEPC[+71.037]VANHK.R		C[+71]	437.223	3	1309.66	1309.66	0	-1	640	Specific	89.62	18.59	18.59	1.03	156	>gB with protein S_cleaved TEV	75	160401_SOliver_Arvin_5160_SL09182A.21507.21507.3	controllerType=0 controllerNumber=1 scan=21507	72.0096
20488:3	1	R.DLLEPC[+71.037]VANHK.R		C[+71]	437.225	3	1309.66	1309.66	0	1.9	640	Specific	105.75	53.04	53.04	2.87	156	>gB with protein S_cleaved TEV	75	160401_SOliver_Arvin_5160_SL09182A.17763.17763.3	controllerType=0 controllerNumber=1 scan=17763	62.1792
20011:3	1	R.DLLEPC[+71.037]VANHK.R		C[+71]	437.225	3	1309.66	1309.66	0	2.5	640	Specific	118.94	54.08	54.08	2.87	156	>gB with protein S_cleaved TEV	75	160401_SOliver_Arvin_5160_SL09182A.17433.17433.3	controllerType=0 controllerNumber=1 scan=17433	61.3185
22039:3	1	R.DLLEPC[+71.037]VANHK.R		C[+71]	437.224	3	1309.66	1309.66	0	1.7	640	Specific	118.94	28.61	28.61	2.6	156	>gB with protein S_cleaved TEV	75	160401_SOliver_Arvin_5160_SL09182A.18856.18856.3	controllerType=0 controllerNumber=1 scan=18856	65.0656
21501:3	1	R.DLLEPC[+71.037]VANHK.R		C[+71]	437.225	3	1309.66	1309.66	0	1.8	640	Specific	133.83	53.93	53.93	2.87	156	>gB with protein S_cleaved TEV	75	160401_SOliver_Arvin_5160_SL09182A.18480.18480.3	controllerType=0 controllerNumber=1 scan=18480	64.0612
21511:3	1	R.DLLEPC[+71.037]VANHK.R		C[+71]	437.225	3	1309.66	1309.66	0	2	640	Specific	138.98	25.66	25.66	2.79	156	>gB with protein S_cleaved TEV	75	160401_SOliver_Arvin_5160_SL09182A.18490.18490.3	controllerType=0 controllerNumber=1 scan=18490	64.0889
21901:2	1	R.DLLEPC[+71.037]VANHK.R		C[+71]	655.333	2	1309.66	1309.66	0	1.9	640	Specific	143.08	16.06	16.06	2.35	156	>gB with protein S_cleaved TEV	75	160401_SOliver_Arvin_5160_SL09182A.18760.18760.2	controllerType=0 controllerNumber=1 scan=18760	64.8008
20732:2	1	R.DLLEPC[+71.037]VANHK.R		C[+71]	655.333	2	1309.66	1309.66	0	2	640	Specific	156.59	77.41	77.41	3.33	156	>gB with protein S_cleaved TEV	75	160401_SOliver_Arvin_5160_SL09182A.17930.17930.2	controllerType=0 controllerNumber=1 scan=17930	62.6132
21943:2	1	R.DLLEPC[+71.037]VANHK.R		C[+71]	655.333	2	1309.66	1309.66	0	1.9	640	Specific	163.11	37.9	37.9	2.7	156	>gB with protein S_cleaved TEV	75	160401_SOliver_Arvin_5160_SL09182A.18788.18788.2	controllerType=0 controllerNumber=1 scan=18788	64.8827
17908:2	1	R.DLLEPC[+71.037]VANHK.R		C[+71]	655.333	2	1309.66	1309.66	0	1.9	640	Specific	177.19	67.94	67.94	3.43	156	>gB with protein S_cleaved TEV	75	160401_SOliver_Arvin_5160_SL09182A.15909.15909.2	controllerType=0 controllerNumber=1 scan=15909	57.183
22115:3	1	R.DLLEPC[+71.037]VANHK.R		C[+71]	437.225	3	1309.66	1309.66	0	1.9	640	Specific	179.45	72.95	72.95	3.7	156	>gB with protein S_cleaved TEV	75	160401_SOliver_Arvin_5160_SL09182A.18910.18910.3	controllerType=0 controllerNumber=1 scan=18910	65.2029
21648:3	1	R.DLLEPC[+71.037]VANHK.R		C[+71]	437.225	3	1309.66	1309.66	0	2.8	640	Specific	181.33	57.3	57.3	3.46	156	>gB with protein S_cleaved TEV	75	160401_SOliver_Arvin_5160_SL09182A.18582.18582.3	controllerType=0 controllerNumber=1 scan=18582	64.3348
19006:3	1	R.DLLEPC[+71.037]VANHK.R		C[+71]	437.225	3	1309.66	1309.66	0	2.1	640	Specific	183.07	26.12	26.12	3.14	156	>gB with protein S_cleaved TEV	75	160401_SOliver_Arvin_5160_SL09182A.16689.16689.3	controllerType=0 controllerNumber=1 scan=16689	59.2696
19007:2	1	R.DLLEPC[+71.037]VANHK.R		C[+71]	655.334	2	1309.66	1309.66	0	2.8	640	Specific	189.41	66.88	66.88	3.43	156	>gB with protein S_cleaved TEV	75	160401_SOliver_Arvin_5160_SL09182A.16690.16690.2	controllerType=0 controllerNumber=1 scan=16690	59.2715
21573:3	1	R.DLLEPC[+71.037]VANHK.R		C[+71]	437.224	3	1309.66	1309.66	0	0.9	640	Specific	194.29	50.04	50.04	3.18	156	>gB with protein S_cleaved TEV	75	160401_SOliver_Arvin_5160_SL09182A.18529.18529.3	controllerType=0 controllerNumber=1 scan=18529	64.19
18487:3	1	R.DLLEPC[+71.037]VANHK.R		C[+71]	437.225	3	1309.66	1309.66	0	1.8	640	Specific	198.48	94.13	94.13	4.32	156	>gB with protein S_cleaved TEV	75	160401_SOliver_Arvin_5160_SL09182A.16318.16318.3	controllerType=0 controllerNumber=1 scan=16318	58.2588
21887:3	1	R.DLLEPC[+71.037]VANHK.R		C[+71]	437.225	3	1309.66	1309.66	0	2.2	640	Specific	198.95	20.64	20.64	3.14	156	>gB with protein S_cleaved TEV	75	160401_SOliver_Arvin_5160_SL09182A.18752.18752.3	controllerType=0 controllerNumber=1 scan=18752	64.7823
20610:2	1	R.DLLEPC[+71.037]VANHK.R		C[+71]	655.334	2	1309.66	1309.66	0	2.5	640	Specific	199.3	71.6	71.6	3.64	156	>gB with protein S_cleaved TEV	75	160401_SOliver_Arvin_5160_SL09182A.17847.17847.2	controllerType=0 controllerNumber=1 scan=17847	62.3951
20220:2	1	R.DLLEPC[+71.037]VANHK.R		C[+71]	655.333	2	1309.66	1309.66	0	2	640	Specific	199.45	70.73	70.73	3.33	156	>gB with protein S_cleaved TEV	75	160401_SOliver_Arvin_5160_SL09182A.17575.17575.2	controllerType=0 controllerNumber=1 scan=17575	61.6904
17932:3	1	R.DLLEPC[+71.037]VANHK.R		C[+71]	437.225	3	1309.66	1309.66	0	2	640	Specific	202.38	87.12	87.12	3.78	156	>gB with protein S_cleaved TEV	75	160401_SOliver_Arvin_5160_SL09182A.15931.15931.3	controllerType=0 controllerNumber=1 scan=15931	57.2446
21676:3	1	R.DLLEPC[+71.037]VANHK.R		C[+71]	437.225	3	1309.66	1309.66	0	1.8	640	Specific	210.28	78.7	78.7	3.7	156	>gB with protein S_cleaved TEV	75	160401_SOliver_Arvin_5160_SL09182A.18604.18604.3	controllerType=0 controllerNumber=1 scan=18604	64.3907
21784:2	1	R.DLLEPC[+71.037]VANHK.R		C[+71]	655.334	2	1309.66	1309.66	0	3.5	640	Specific	211.93	68.57	68.57	3.4	156	>gB with protein S_cleaved TEV	75	160401_SOliver_Arvin_5160_SL09182A.18676.18676.2	controllerType=0 controllerNumber=1 scan=18676	64.5828
20301:3	1	R.DLLEPC[+71.037]VANHK.R		C[+71]	437.224	3	1309.66	1309.66	0	1.5	640	Specific	212.26	144.38	144.38	4.26	156	>gB with protein S_cleaved TEV	75	160401_SOliver_Arvin_5160_SL09182A.17634.17634.3	controllerType=0 controllerNumber=1 scan=17634	61.8452
20680:2	1	R.DLLEPC[+71.037]VANHK.R		C[+71]	655.333	2	1309.66	1309.66	0	2.1	640	Specific	217.33	121.63	121.63	4.02	156	>gB with protein S_cleaved TEV	75	160401_SOliver_Arvin_5160_SL09182A.17897.17897.2	controllerType=0 controllerNumber=1 scan=17897	62.5276
20784:2	1	R.DLLEPC[+71.037]VANHK.R		C[+71]	655.333	2	1309.66	1309.66	0	1.9	640	Specific	220.12	129.8	129.8	5.03	156	>gB with protein S_cleaved TEV	75	160401_SOliver_Arvin_5160_SL09182A.17968.17968.2	controllerType=0 controllerNumber=1 scan=17968	62.7132
17916:2	1	R.DLLEPC[+71.037]VANHK.R		C[+71]	655.333	2	1309.66	1309.66	0	2	640	Specific	225.34	62.26	62.26	4.04	156	>gB with protein S_cleaved TEV	75	160401_SOliver_Arvin_5160_SL09182A.15916.15916.2	controllerType=0 controllerNumber=1 scan=15916	57.2046
20290:2	1	R.DLLEPC[+71.037]VANHK.R		C[+71]	655.334	2	1309.66	1309.66	0	2.8	640	Specific	228.99	4.33	4.33	3.68	156	>gB with protein S_cleaved TEV	75	160401_SOliver_Arvin_5160_SL09182A.17625.17625.2	controllerType=0 controllerNumber=1 scan=17625	61.8203
20706:2	1	R.DLLEPC[+71.037]VANHK.R		C[+71]	655.333	2	1309.66	1309.66	0	2.2	640	Specific	230.67	44.75	44.75	4.38	156	>gB with protein S_cleaved TEV	75	160401_SOliver_Arvin_5160_SL09182A.17913.17913.2	controllerType=0 controllerNumber=1 scan=17913	62.5688
21950:3	1	R.DLLEPC[+71.037]VANHK.R		C[+71]	437.224	3	1309.66	1309.66	0	1.1	640	Specific	243.71	76.3	76.3	5.02	156	>gB with protein S_cleaved TEV	75	160401_SOliver_Arvin_5160_SL09182A.18793.18793.3	controllerType=0 controllerNumber=1 scan=18793	64.9
20503:2	1	R.DLLEPC[+71.037]VANHK.R		C[+71]	655.335	2	1309.66	1309.66	0	3.9	640	Specific	243.99	47.93	47.93	4.28	156	>gB with protein S_cleaved TEV	75	160401_SOliver_Arvin_5160_SL09182A.17773.17773.2	controllerType=0 controllerNumber=1 scan=17773	62.202
20656:2	1	R.DLLEPC[+71.037]VANHK.R		C[+71]	655.334	2	1309.66	1309.66	0	2.9	640	Specific	249.22	93.25	93.25	4.91	156	>gB with protein S_cleaved TEV	75	160401_SOliver_Arvin_5160_SL09182A.17879.17879.2	controllerType=0 controllerNumber=1 scan=17879	62.48
20199:2	1	R.DLLEPC[+71.037]VANHK.R		C[+71]	655.333	2	1309.66	1309.66	0	2	640	Specific	251.89	100.94	100.94	4.87	156	>gB with protein S_cleaved TEV	75	160401_SOliver_Arvin_5160_SL09182A.17561.17561.2	controllerType=0 controllerNumber=1 scan=17561	61.6533
20333:2	1	R.DLLEPC[+71.037]VANHK.R		C[+71]	655.334	2	1309.66	1309.66	0	2.7	640	Specific	257.21	85.22	85.22	4.7	156	>gB with protein S_cleaved TEV	75	160401_SOliver_Arvin_5160_SL09182A.17656.17656.2	controllerType=0 controllerNumber=1 scan=17656	61.9016
19505:3	1	R.DLLEPC[+71.037]VANHK.R		C[+71]	437.225	3	1309.66	1309.66	0	2.3	640	Specific	257.9	64.9	64.9	5	156	>gB with protein S_cleaved TEV	75	160401_SOliver_Arvin_5160_SL09182A.17062.17062.3	controllerType=0 controllerNumber=1 scan=17062	60.3017
20590:2	1	R.DLLEPC[+71.037]VANHK.R		C[+71]	655.335	2	1309.66	1309.66	0	4	640	Specific	262.9	111.59	111.59	4.95	156	>gB with protein S_cleaved TEV	75	160401_SOliver_Arvin_5160_SL09182A.17834.17834.2	controllerType=0 controllerNumber=1 scan=17834	62.3607
20125:2	1	R.DLLEPC[+71.037]VANHK.R		C[+71]	655.334	2	1309.66	1309.66	0	2.7	640	Specific	265.12	90.57	90.57	5.66	156	>gB with protein S_cleaved TEV	75	160401_SOliver_Arvin_5160_SL09182A.17511.17511.2	controllerType=0 controllerNumber=1 scan=17511	61.5235
20363:2	1	R.DLLEPC[+71.037]VANHK.R		C[+71]	655.334	2	1309.66	1309.66	0	3.2	640	Specific	268.47	89.97	89.97	5.4	156	>gB with protein S_cleaved TEV	75	160401_SOliver_Arvin_5160_SL09182A.17675.17675.2	controllerType=0 controllerNumber=1 scan=17675	61.9494
20388:2	1	R.DLLEPC[+71.037]VANHK.R		C[+71]	655.333	2	1309.66	1309.66	0	0.9	640	Specific	272.43	106.3	106.3	5.09	156	>gB with protein S_cleaved TEV	75	160401_SOliver_Arvin_5160_SL09182A.17693.17693.2	controllerType=0 controllerNumber=1 scan=17693	61.9952
20434:2	1	R.DLLEPC[+71.037]VANHK.R		C[+71]	655.333	2	1309.66	1309.66	0	2	640	Specific	274.11	128.09	128.09	5.55	156	>gB with protein S_cleaved TEV	75	160401_SOliver_Arvin_5160_SL09182A.17725.17725.2	controllerType=0 controllerNumber=1 scan=17725	62.0778
17941:2	1	R.DLLEPC[+71.037]VANHK.R		C[+71]	655.334	2	1309.66	1309.66	0	2.7	640	Specific	278.65	69.68	69.68	5.26	156	>gB with protein S_cleaved TEV	75	160401_SOliver_Arvin_5160_SL09182A.15936.15936.2	controllerType=0 controllerNumber=1 scan=15936	57.2559
20546:2	1	R.DLLEPC[+71.037]VANHK.R		C[+71]	655.334	2	1309.66	1309.66	0	2.5	640	Specific	279.88	85.61	85.61	5.4	156	>gB with protein S_cleaved TEV	75	160401_SOliver_Arvin_5160_SL09182A.17804.17804.2	controllerType=0 controllerNumber=1 scan=17804	62.282
19988:2	1	R.DLLEPC[+71.037]VANHK.R		C[+71]	655.334	2	1309.66	1309.66	0	2.5	640	Specific	284.83	109.36	109.36	5.89	156	>gB with protein S_cleaved TEV	75	160401_SOliver_Arvin_5160_SL09182A.17418.17418.2	controllerType=0 controllerNumber=1 scan=17418	61.2785
19578:2	1	R.DLLEPC[+71.037]VANHK.R		C[+71]	655.333	2	1309.66	1309.66	0	1.6	640	Specific	285.98	126.18	126.18	5.84	156	>gB with protein S_cleaved TEV	75	160401_SOliver_Arvin_5160_SL09182A.17115.17115.2	controllerType=0 controllerNumber=1 scan=17115	60.4452
20474:2	1	R.DLLEPC[+71.037]VANHK.R		C[+71]	655.334	2	1309.66	1309.66	0	3	640	Specific	288.99	105.14	105.14	5.62	156	>gB with protein S_cleaved TEV	75	160401_SOliver_Arvin_5160_SL09182A.17752.17752.2	controllerType=0 controllerNumber=1 scan=17752	62.1492
20263:2	1	R.DLLEPC[+71.037]VANHK.R		C[+71]	655.334	2	1309.66	1309.66	0	2.9	640	Specific	293.68	114.3	114.3	5.73	156	>gB with protein S_cleaved TEV	75	160401_SOliver_Arvin_5160_SL09182A.17607.17607.2	controllerType=0 controllerNumber=1 scan=17607	61.7744
18488:2	1	R.DLLEPC[+71.037]VANHK.R		C[+71]	655.333	2	1309.66	1309.66	0	2.2	640	Specific	305.12	146.25	146.25	6.01	156	>gB with protein S_cleaved TEV	75	160401_SOliver_Arvin_5160_SL09182A.16319.16319.2	controllerType=0 controllerNumber=1 scan=16319	58.2607
20147:2	1	R.DLLEPC[+71.037]VANHK.R		C[+71]	655.334	2	1309.66	1309.66	0	2.8	640	Specific	307.69	95.34	95.34	5.73	156	>gB with protein S_cleaved TEV	75	160401_SOliver_Arvin_5160_SL09182A.17525.17525.2	controllerType=0 controllerNumber=1 scan=17525	61.5609
20416:2	1	R.DLLEPC[+71.037]VANHK.R		C[+71]	655.333	2	1309.66	1309.66	0	1.2	640	Specific	312.28	107.27	107.27	5.66	156	>gB with protein S_cleaved TEV	75	160401_SOliver_Arvin_5160_SL09182A.17712.17712.2	controllerType=0 controllerNumber=1 scan=17712	62.0432
20858:2	1	R.DLLEPC[+71.037]VANHK.R		C[+71]	655.333	2	1309.66	1309.66	0	1.2	640	Specific	320.05	132.92	132.92	5.89	156	>gB with protein S_cleaved TEV	75	160401_SOliver_Arvin_5160_SL09182A.18018.18018.2	controllerType=0 controllerNumber=1 scan=18018	62.8463
20239:2	1	R.DLLEPC[+71.037]VANHK.R		C[+71]	655.333	2	1309.66	1309.66	0	2	640	Specific	325.08	108.73	108.73	6.06	156	>gB with protein S_cleaved TEV	75	160401_SOliver_Arvin_5160_SL09182A.17589.17589.2	controllerType=0 controllerNumber=1 scan=17589	61.7278
20069:2	1	R.DLLEPC[+71.037]VANHK.R		C[+71]	655.334	2	1309.66	1309.66	0	2.5	640	Specific	326.67	104.51	104.51	5.94	156	>gB with protein S_cleaved TEV	75	160401_SOliver_Arvin_5160_SL09182A.17475.17475.2	controllerType=0 controllerNumber=1 scan=17475	61.4315
19508:2	1	R.DLLEPC[+71.037]VANHK.R		C[+71]	655.334	2	1309.66	1309.66	0	2.6	640	Specific	368.91	189.05	189.05	6.27	156	>gB with protein S_cleaved TEV	75	160401_SOliver_Arvin_5160_SL09182A.17064.17064.2	controllerType=0 controllerNumber=1 scan=17064	60.3059
19625:2	1	R.DLLEPC[+71.037]VANHK.R		C[+71]	655.333	2	1309.66	1309.66	0	1.8	640	Specific	423.55	172.96	172.96	6.24	156	>gB with protein S_cleaved TEV	75	160401_SOliver_Arvin_5160_SL09182A.17147.17147.2	controllerType=0 controllerNumber=1 scan=17147	60.5282
22464:3	1	R.DLLEPC[+71.037]VANHK[+14.016].R		C[+71], K[+14]	441.897	3	1323.68	1323.67	0	1.9	640	Specific	81.87	2.09	2.09	2.12	156	>gB with protein S_cleaved TEV	75	160401_SOliver_Arvin_5160_SL09182A.19166.19166.3	controllerType=0 controllerNumber=1 scan=19166	65.8683
20070:2	1	R.DLLEPC[+71.037]VAN[+0.984]HK.R		C[+71], N[+1]	655.824	2	1310.64	1310.64	0	0.1	640	Specific	154.45	31.71	31.71	2.73	156	>gB with protein S_cleaved TEV	75	160401_SOliver_Arvin_5160_SL09182A.17475.17475.2	controllerType=0 controllerNumber=1 scan=17475	61.4315
20126:2	1	R.DLLEPC[+71.037]VAN[+0.984]HK.R		C[+71], N[+1]	655.824	2	1310.64	1310.64	0	-0.1	640	Specific	337.16	109.68	109.68	4.77	156	>gB with protein S_cleaved TEV	75	160401_SOliver_Arvin_5160_SL09182A.17511.17511.2	controllerType=0 controllerNumber=1 scan=17511	61.5235
23975:2	1	R.DLLEPC[+71.037]VANHKR.Y		C[+71]	733.384	2	1465.76	1465.76	0	2.4	640	Specific	45.37	11.59	11.59	0.54	156	>gB with protein S_cleaved TEV	75	160401_SOliver_Arvin_5160_SL09182A.20258.20258.3	controllerType=0 controllerNumber=1 scan=20258	68.6977
24063:3	1	R.DLLEPC[+71.037]VANHKR.Y		C[+71]	489.259	3	1465.76	1465.76	0	2.1	640	Specific	72.57	0.73	0.73	1.44	156	>gB with protein S_cleaved TEV	75	160401_SOliver_Arvin_5160_SL09182A.20316.20316.3	controllerType=0 controllerNumber=1 scan=20316	68.8488
24371:3	1	R.DLLEPC[+71.037]VANHKR.Y		C[+71]	489.258	3	1465.76	1465.76	0	1.6	640	Specific	74.19	10.6	10.6	2.12	156	>gB with protein S_cleaved TEV	75	160401_SOliver_Arvin_5160_SL09182A.20527.20527.3	controllerType=0 controllerNumber=1 scan=20527	69.394
24067:2	1	R.DLLEPC[+71.037]VANHKR.Y		C[+71]	733.384	2	1465.76	1465.76	0	2.2	640	Specific	83.08	32.13	32.13	2.12	156	>gB with protein S_cleaved TEV	75	160401_SOliver_Arvin_5160_SL09182A.20319.20319.3	controllerType=0 controllerNumber=1 scan=20319	68.8551
23876:3	1	R.DLLEPC[+71.037]VANHKR.Y		C[+71]	489.259	3	1465.76	1465.76	0	1.9	640	Specific	83.4	11.12	11.12	1.95	156	>gB with protein S_cleaved TEV	75	160401_SOliver_Arvin_5160_SL09182A.20188.20188.3	controllerType=0 controllerNumber=1 scan=20188	68.5199
24440:3	1	R.DLLEPC[+71.037]VANHKR.Y		C[+71]	489.259	3	1465.76	1465.76	0	2.7	640	Specific	86.65	59.41	59.41	2.83	156	>gB with protein S_cleaved TEV	75	160401_SOliver_Arvin_5160_SL09182A.20574.20574.3	controllerType=0 controllerNumber=1 scan=20574	69.5163
24510:3	1	R.DLLEPC[+71.037]VANHKR.Y		C[+71]	489.259	3	1465.76	1465.76	0	2.6	640	Specific	89.86	57.57	57.57	2.83	156	>gB with protein S_cleaved TEV	75	160401_SOliver_Arvin_5160_SL09182A.20622.20622.3	controllerType=0 controllerNumber=1 scan=20622	69.6425
30398:3	1	R.DLLEPC[+71.037]VANHKR.Y		C[+71]	489.259	3	1465.76	1465.76	0	2.4	640	Specific	96	64.59	64.59	2.83	156	>gB with protein S_cleaved TEV	75	160401_SOliver_Arvin_5160_SL09182A.24747.24747.2	controllerType=0 controllerNumber=1 scan=24747	80.711
23714:2	1	R.DLLEPC[+71.037]VANHKR.Y		C[+71]	733.385	2	1465.76	1465.76	0	2.8	640	Specific	98.01	68.77	68.77	2.57	156	>gB with protein S_cleaved TEV	75	160401_SOliver_Arvin_5160_SL09182A.20071.20071.2	controllerType=0 controllerNumber=1 scan=20071	68.2073
24279:3	1	R.DLLEPC[+71.037]VANHKR.Y		C[+71]	489.259	3	1465.76	1465.76	0	2.1	640	Specific	101.65	63.11	63.11	3.09	156	>gB with protein S_cleaved TEV	75	160401_SOliver_Arvin_5160_SL09182A.20461.20461.3	controllerType=0 controllerNumber=1 scan=20461	69.2223
24210:3	1	R.DLLEPC[+71.037]VANHKR.Y		C[+71]	489.259	3	1465.76	1465.76	0	2.6	640	Specific	113.84	66.79	66.79	2.94	156	>gB with protein S_cleaved TEV	75	160401_SOliver_Arvin_5160_SL09182A.20413.20413.3	controllerType=0 controllerNumber=1 scan=20413	69.0971
24345:3	1	R.DLLEPC[+71.037]VANHKR.Y		C[+71]	489.259	3	1465.76	1465.76	0	2.3	640	Specific	114.14	23.48	23.48	2.47	156	>gB with protein S_cleaved TEV	75	160401_SOliver_Arvin_5160_SL09182A.20510.20510.3	controllerType=0 controllerNumber=1 scan=20510	69.3499
24138:3	1	R.DLLEPC[+71.037]VANHKR.Y		C[+71]	489.259	3	1465.76	1465.76	0	2.2	640	Specific	116.72	55.41	55.41	2.87	156	>gB with protein S_cleaved TEV	75	160401_SOliver_Arvin_5160_SL09182A.20365.20365.3	controllerType=0 controllerNumber=1 scan=20365	68.9739
25883:3	1	R.DLLEPC[+71.037]VANHKR.Y		C[+71]	489.259	3	1465.76	1465.76	0	2.2	640	Specific	118.96	39.51	39.51	2.63	156	>gB with protein S_cleaved TEV	75	160401_SOliver_Arvin_5160_SL09182A.21558.21558.3	controllerType=0 controllerNumber=1 scan=21558	72.1477
24017:2	1	R.DLLEPC[+71.037]VANHKR.Y		C[+71]	733.384	2	1465.76	1465.76	0	1.6	640	Specific	124.08	42.26	42.26	2.44	156	>gB with protein S_cleaved TEV	75	160401_SOliver_Arvin_5160_SL09182A.20285.20285.3	controllerType=0 controllerNumber=1 scan=20285	68.7693
22471:2	1	R.DLLEPC[+71.037]VANHKR.Y		C[+71]	733.384	2	1465.76	1465.76	0	2.3	640	Specific	127.13	39.76	39.76	2.43	156	>gB with protein S_cleaved TEV	75	160401_SOliver_Arvin_5160_SL09182A.19172.19172.2	controllerType=0 controllerNumber=1 scan=19172	65.887
46916:3	1	R.DLLEPC[+71.037]VANHKR.Y		C[+71]	489.258	3	1465.76	1465.76	0	1.7	640	Specific	127.23	24.33	24.33	2.47	156	>gB with protein S_cleaved TEV	75	160401_SOliver_Arvin_5160_SL09182A.36831.36831.3	controllerType=0 controllerNumber=1 scan=36831	114.969
24237:3	1	R.DLLEPC[+71.037]VANHKR.Y		C[+71]	489.258	3	1465.76	1465.76	0	1.7	640	Specific	132.67	26.6	26.6	2.47	156	>gB with protein S_cleaved TEV	75	160401_SOliver_Arvin_5160_SL09182A.20430.20430.3	controllerType=0 controllerNumber=1 scan=20430	69.1405
21894:2	1	R.DLLEPC[+71.037]VANHKR.Y		C[+71]	733.385	2	1465.76	1465.76	0	2.9	640	Specific	137.76	18.73	18.73	2.1	156	>gB with protein S_cleaved TEV	75	160401_SOliver_Arvin_5160_SL09182A.18756.18756.3	controllerType=0 controllerNumber=1 scan=18756	64.7916
22229:3	1	R.DLLEPC[+71.037]VANHKR.Y		C[+71]	489.258	3	1465.76	1465.76	0	1.7	640	Specific	145.69	85.86	85.86	3.69	156	>gB with protein S_cleaved TEV	75	160401_SOliver_Arvin_5160_SL09182A.18994.18994.3	controllerType=0 controllerNumber=1 scan=18994	65.4263
22125:2	1	R.DLLEPC[+71.037]VANHKR.Y		C[+71]	733.385	2	1465.76	1465.76	0	3	640	Specific	155.1	80.65	80.65	3.05	156	>gB with protein S_cleaved TEV	75	160401_SOliver_Arvin_5160_SL09182A.18919.18919.2	controllerType=0 controllerNumber=1 scan=18919	65.2282
25429:2	1	R.DLLEPC[+71.037]VANHKR.Y		C[+71]	733.384	2	1465.76	1465.76	0	2.3	640	Specific	156.2	75.56	75.56	2.85	156	>gB with protein S_cleaved TEV	75	160401_SOliver_Arvin_5160_SL09182A.21250.21250.3	controllerType=0 controllerNumber=1 scan=21250	71.3099
22026:2	1	R.DLLEPC[+71.037]VANHKR.Y		C[+71]	733.386	2	1465.77	1465.76	0	5.3	640	Specific	156.98	87.82	87.82	2.63	156	>gB with protein S_cleaved TEV	75	160401_SOliver_Arvin_5160_SL09182A.18847.18847.2	controllerType=0 controllerNumber=1 scan=18847	65.0396
23617:2	1	R.DLLEPC[+71.037]VANHKR.Y		C[+71]	733.385	2	1465.76	1465.76	0	2.8	640	Specific	160.67	116.13	116.13	3.41	156	>gB with protein S_cleaved TEV	75	160401_SOliver_Arvin_5160_SL09182A.20004.20004.2	controllerType=0 controllerNumber=1 scan=20004	68.038
24256:3	1	R.DLLEPC[+71.037]VANHKR.Y		C[+71]	489.259	3	1465.76	1465.76	0	2.2	640	Specific	162.17	58.59	58.59	2.87	156	>gB with protein S_cleaved TEV	75	160401_SOliver_Arvin_5160_SL09182A.20444.20444.3	controllerType=0 controllerNumber=1 scan=20444	69.1776
30280:3	1	R.DLLEPC[+71.037]VANHKR.Y		C[+71]	489.259	3	1465.76	1465.76	0	1.9	640	Specific	165.15	63.65	63.65	3.09	156	>gB with protein S_cleaved TEV	75	160401_SOliver_Arvin_5160_SL09182A.24667.24667.2	controllerType=0 controllerNumber=1 scan=24667	80.4919
24187:3	1	R.DLLEPC[+71.037]VANHKR.Y		C[+71]	489.259	3	1465.76	1465.76	0	3.2	640	Specific	165.29	109.53	109.53	3.4	156	>gB with protein S_cleaved TEV	75	160401_SOliver_Arvin_5160_SL09182A.20397.20397.3	controllerType=0 controllerNumber=1 scan=20397	69.0551
22459:2	1	R.DLLEPC[+71.037]VANHKR.Y		C[+71]	733.384	2	1465.76	1465.76	0	2.4	640	Specific	165.43	97.76	97.76	3.31	156	>gB with protein S_cleaved TEV	75	160401_SOliver_Arvin_5160_SL09182A.19163.19163.2	controllerType=0 controllerNumber=1 scan=19163	65.8615
26684:3	1	R.DLLEPC[+71.037]VANHKR.Y		C[+71]	489.259	3	1465.76	1465.76	0	3.2	640	Specific	172.08	52.44	52.44	3.05	156	>gB with protein S_cleaved TEV	75	160401_SOliver_Arvin_5160_SL09182A.22113.22113.2	controllerType=0 controllerNumber=1 scan=22113	73.6182
23954:2	1	R.DLLEPC[+71.037]VANHKR.Y		C[+71]	733.384	2	1465.76	1465.76	0	1.3	640	Specific	172.23	74.07	74.07	2.83	156	>gB with protein S_cleaved TEV	75	160401_SOliver_Arvin_5160_SL09182A.20244.20244.3	controllerType=0 controllerNumber=1 scan=20244	68.6603
22068:2	1	R.DLLEPC[+71.037]VANHKR.Y		C[+71]	733.384	2	1465.76	1465.76	0	2.2	640	Specific	173.44	94.12	94.12	3.6	156	>gB with protein S_cleaved TEV	75	160401_SOliver_Arvin_5160_SL09182A.18879.18879.2	controllerType=0 controllerNumber=1 scan=18879	65.1231
22658:2	1	R.DLLEPC[+71.037]VANHKR.Y		C[+71]	733.385	2	1465.76	1465.76	0	2.7	640	Specific	173.81	49.9	49.9	2.84	156	>gB with protein S_cleaved TEV	75	160401_SOliver_Arvin_5160_SL09182A.19299.19299.2	controllerType=0 controllerNumber=1 scan=19299	66.2179
22600:2	1	R.DLLEPC[+71.037]VANHKR.Y		C[+71]	733.385	2	1465.76	1465.76	0	2.5	640	Specific	180.38	55.8	55.8	2.84	156	>gB with protein S_cleaved TEV	75	160401_SOliver_Arvin_5160_SL09182A.19258.19258.2	controllerType=0 controllerNumber=1 scan=19258	66.108
22799:2	1	R.DLLEPC[+71.037]VANHKR.Y		C[+71]	733.385	2	1465.76	1465.76	0	2.9	640	Specific	181.92	71.63	71.63	2.85	156	>gB with protein S_cleaved TEV	75	160401_SOliver_Arvin_5160_SL09182A.19395.19395.2	controllerType=0 controllerNumber=1 scan=19395	66.4682
22499:2	1	R.DLLEPC[+71.037]VANHKR.Y		C[+71]	733.385	2	1465.76	1465.76	0	3.4	640	Specific	186.18	103.21	103.21	2.93	156	>gB with protein S_cleaved TEV	75	160401_SOliver_Arvin_5160_SL09182A.19190.19190.2	controllerType=0 controllerNumber=1 scan=19190	65.9337
21953:2	1	R.DLLEPC[+71.037]VANHKR.Y		C[+71]	733.385	2	1465.76	1465.76	0	3.2	640	Specific	191.72	118.47	118.47	3.03	156	>gB with protein S_cleaved TEV	75	160401_SOliver_Arvin_5160_SL09182A.18796.18796.2	controllerType=0 controllerNumber=1 scan=18796	64.9066
23670:2	1	R.DLLEPC[+71.037]VANHKR.Y		C[+71]	733.383	2	1465.76	1465.76	0	0.5	640	Specific	193.49	144.13	144.13	3.4	156	>gB with protein S_cleaved TEV	75	160401_SOliver_Arvin_5160_SL09182A.20040.20040.2	controllerType=0 controllerNumber=1 scan=20040	68.1284
22707:2	1	R.DLLEPC[+71.037]VANHKR.Y		C[+71]	733.384	2	1465.76	1465.76	0	1.6	640	Specific	201.39	73.63	73.63	2.86	156	>gB with protein S_cleaved TEV	75	160401_SOliver_Arvin_5160_SL09182A.19331.19331.2	controllerType=0 controllerNumber=1 scan=19331	66.3006
24417:3	1	R.DLLEPC[+71.037]VANHKR.Y		C[+71]	489.259	3	1465.76	1465.76	0	2.4	640	Specific	202.11	126.02	126.02	3.72	156	>gB with protein S_cleaved TEV	75	160401_SOliver_Arvin_5160_SL09182A.20558.20558.3	controllerType=0 controllerNumber=1 scan=20558	69.4748
22635:2	1	R.DLLEPC[+71.037]VANHKR.Y		C[+71]	733.384	2	1465.76	1465.76	0	1.5	640	Specific	202.39	89.98	89.98	3.45	156	>gB with protein S_cleaved TEV	75	160401_SOliver_Arvin_5160_SL09182A.19283.19283.2	controllerType=0 controllerNumber=1 scan=19283	66.1764
23817:2	1	R.DLLEPC[+71.037]VANHKR.Y		C[+71]	733.385	2	1465.76	1465.76	0	3	640	Specific	205.41	129.7	129.7	3.66	156	>gB with protein S_cleaved TEV	75	160401_SOliver_Arvin_5160_SL09182A.20146.20146.2	controllerType=0 controllerNumber=1 scan=20146	68.4104
22082:2	1	R.DLLEPC[+71.037]VANHKR.Y		C[+71]	733.386	2	1465.77	1465.76	0	4.8	640	Specific	209.02	65.8	65.8	2.84	156	>gB with protein S_cleaved TEV	75	160401_SOliver_Arvin_5160_SL09182A.18889.18889.2	controllerType=0 controllerNumber=1 scan=18889	65.1503
23318:3	1	R.DLLEPC[+71.037]VANHKR.Y		C[+71]	489.258	3	1465.76	1465.76	0	1.7	640	Specific	209.63	116.48	116.48	3.67	156	>gB with protein S_cleaved TEV	75	160401_SOliver_Arvin_5160_SL09182A.19793.19793.3	controllerType=0 controllerNumber=1 scan=19793	67.5046
22683:2	1	R.DLLEPC[+71.037]VANHKR.Y		C[+71]	733.385	2	1465.76	1465.76	0	2.5	640	Specific	212.55	55.66	55.66	2.84	156	>gB with protein S_cleaved TEV	75	160401_SOliver_Arvin_5160_SL09182A.19317.19317.2	controllerType=0 controllerNumber=1 scan=19317	66.2632
22152:2	1	R.DLLEPC[+71.037]VANHKR.Y		C[+71]	733.384	2	1465.76	1465.76	0	1.9	640	Specific	217.26	134.95	134.95	3.45	156	>gB with protein S_cleaved TEV	75	160401_SOliver_Arvin_5160_SL09182A.18936.18936.2	controllerType=0 controllerNumber=1 scan=18936	65.2726
22240:2	1	R.DLLEPC[+71.037]VANHKR.Y		C[+71]	733.385	2	1465.76	1465.76	0	2.7	640	Specific	224.32	107.98	107.98	4.08	156	>gB with protein S_cleaved TEV	75	160401_SOliver_Arvin_5160_SL09182A.19002.19002.2	controllerType=0 controllerNumber=1 scan=19002	65.4448
24675:2	1	R.DLLEPC[+71.037]VANHKR.Y		C[+71]	733.384	2	1465.76	1465.76	0	2	640	Specific	231.15	109.74	109.74	4.19	156	>gB with protein S_cleaved TEV	75	160401_SOliver_Arvin_5160_SL09182A.20730.20730.3	controllerType=0 controllerNumber=1 scan=20730	69.9237
22009:2	1	R.DLLEPC[+71.037]VANHKR.Y		C[+71]	733.384	2	1465.76	1465.76	0	1.4	640	Specific	232.09	138.54	138.54	4.23	156	>gB with protein S_cleaved TEV	75	160401_SOliver_Arvin_5160_SL09182A.18835.18835.2	controllerType=0 controllerNumber=1 scan=18835	65.0062
23778:2	1	R.DLLEPC[+71.037]VANHKR.Y		C[+71]	733.386	2	1465.76	1465.76	0	4.3	640	Specific	235.62	159.87	159.87	4.03	156	>gB with protein S_cleaved TEV	75	160401_SOliver_Arvin_5160_SL09182A.20116.20116.2	controllerType=0 controllerNumber=1 scan=20116	68.3295
23501:2	1	R.DLLEPC[+71.037]VANHKR.Y		C[+71]	733.385	2	1465.76	1465.76	0	3.4	640	Specific	237.06	84.81	84.81	3.78	156	>gB with protein S_cleaved TEV	75	160401_SOliver_Arvin_5160_SL09182A.19924.19924.2	controllerType=0 controllerNumber=1 scan=19924	67.8347
23521:2	1	R.DLLEPC[+71.037]VANHKR.Y		C[+71]	733.384	2	1465.76	1465.76	0	2.4	640	Specific	239.74	156.96	156.96	4.35	156	>gB with protein S_cleaved TEV	75	160401_SOliver_Arvin_5160_SL09182A.19937.19937.2	controllerType=0 controllerNumber=1 scan=19937	67.8684
23762:2	1	R.DLLEPC[+71.037]VANHKR.Y		C[+71]	733.384	2	1465.76	1465.76	0	2.2	640	Specific	243.18	122.54	122.54	4.65	156	>gB with protein S_cleaved TEV	75	160401_SOliver_Arvin_5160_SL09182A.20104.20104.2	controllerType=0 controllerNumber=1 scan=20104	68.2975
22610:2	1	R.DLLEPC[+71.037]VANHKR.Y		C[+71]	733.384	2	1465.76	1465.76	0	2.3	640	Specific	247.29	118.07	118.07	4.43	156	>gB with protein S_cleaved TEV	75	160401_SOliver_Arvin_5160_SL09182A.19266.19266.2	controllerType=0 controllerNumber=1 scan=19266	66.1315
22794:3	1	R.DLLEPC[+71.037]VANHKR.Y		C[+71]	489.259	3	1465.76	1465.76	0	2.1	640	Specific	252.57	153.22	153.22	5.08	156	>gB with protein S_cleaved TEV	75	160401_SOliver_Arvin_5160_SL09182A.19392.19392.3	controllerType=0 controllerNumber=1 scan=19392	66.4612
22586:2	1	R.DLLEPC[+71.037]VANHKR.Y		C[+71]	733.384	2	1465.76	1465.76	0	2.4	640	Specific	257.4	146.75	146.75	4.67	156	>gB with protein S_cleaved TEV	75	160401_SOliver_Arvin_5160_SL09182A.19248.19248.2	controllerType=0 controllerNumber=1 scan=19248	66.0804
23595:2	1	R.DLLEPC[+71.037]VANHKR.Y		C[+71]	733.385	2	1465.76	1465.76	0	2.8	640	Specific	257.54	103.86	103.86	4.51	156	>gB with protein S_cleaved TEV	75	160401_SOliver_Arvin_5160_SL09182A.19988.19988.2	controllerType=0 controllerNumber=1 scan=19988	67.9966
23488:2	1	R.DLLEPC[+71.037]VANHKR.Y		C[+71]	733.385	2	1465.76	1465.76	0	2.8	640	Specific	270.34	189.47	189.47	4.83	156	>gB with protein S_cleaved TEV	75	160401_SOliver_Arvin_5160_SL09182A.19914.19914.2	controllerType=0 controllerNumber=1 scan=19914	67.8075
22171:2	1	R.DLLEPC[+71.037]VANHKR.Y		C[+71]	733.385	2	1465.76	1465.76	0	2.8	640	Specific	271.14	167.33	167.33	4.97	156	>gB with protein S_cleaved TEV	75	160401_SOliver_Arvin_5160_SL09182A.18952.18952.2	controllerType=0 controllerNumber=1 scan=18952	65.3146
22855:2	1	R.DLLEPC[+71.037]VANHKR.Y		C[+71]	733.385	2	1465.76	1465.76	0	3.1	640	Specific	278.19	165.05	165.05	4.86	156	>gB with protein S_cleaved TEV	75	160401_SOliver_Arvin_5160_SL09182A.19436.19436.2	controllerType=0 controllerNumber=1 scan=19436	66.576
22556:2	1	R.DLLEPC[+71.037]VANHKR.Y		C[+71]	733.384	2	1465.76	1465.76	0	2	640	Specific	320.91	155.35	155.35	5.41	156	>gB with protein S_cleaved TEV	75	160401_SOliver_Arvin_5160_SL09182A.19227.19227.2	controllerType=0 controllerNumber=1 scan=19227	66.0279
24280:3	1	R.DLLEPC[+71.037]VAN[+0.984]HKR.Y		C[+71], N[+1]	489.585	3	1466.74	1466.74	0	-0.6	640	Specific	187.45	71.49	71.49	2.63	156	>gB with protein S_cleaved TEV	75	160401_SOliver_Arvin_5160_SL09182A.20461.20461.3	controllerType=0 controllerNumber=1 scan=20461	69.2223
05806:1	1	R.YVR.E			437.245	1	437.245	437.251	0	-14.2	667	Specific	85.09	85.09	85.09	0.56	156	>gB with protein S_cleaved TEV	75	160401_SOliver_Arvin_5160_SL09182A.6775.6775.2	controllerType=0 controllerNumber=1 scan=6775	31.7665
46620:3	1	R.EIAVHDVGM[+15.995]ISTYVDLN[+1702.581]LTLLK.D	HexNAc(2)Hex(8)	M[+16], N[+1703]	1388.31	3	4162.91	4162.89	0	5.8	670	Specific	50.91	43.23	43.23	3.23	156	>gB with protein S_cleaved TEV	75	160401_SOliver_Arvin_5160_SL09182A.36623.36623.3	controllerType=0 controllerNumber=1 scan=36623	114.368
40391:2	1	K.DREFMPLQVYTR.D			777.893	2	1554.78	1554.77	0	3.3	692	Specific	74.67	12.8	12.8	1.95	156	>gB with protein S_cleaved TEV	75	160401_SOliver_Arvin_5160_SL09182A.31623.31623.2	controllerType=0 controllerNumber=1 scan=31623	98.424
40017:2	1	K.DREFMPLQVYTR.D			777.894	2	1554.78	1554.77	0	4.4	692	Specific	78.18	18.33	18.33	1.45	156	>gB with protein S_cleaved TEV	75	160401_SOliver_Arvin_5160_SL09182A.31379.31379.2	controllerType=0 controllerNumber=1 scan=31379	97.7544
40369:2	1	K.DREFMPLQVYTR.D			777.892	2	1554.78	1554.77	0	2.6	692	Specific	82.43	12.09	12.09	1.95	156	>gB with protein S_cleaved TEV	75	160401_SOliver_Arvin_5160_SL09182A.31608.31608.2	controllerType=0 controllerNumber=1 scan=31608	98.3822
38046:3	1	K.DREFMPLQVYTR.D			518.93	3	1554.78	1554.77	0	1.8	692	Specific	83.14	55.88	55.88	2.84	156	>gB with protein S_cleaved TEV	75	160401_SOliver_Arvin_5160_SL09182A.30010.30010.2	controllerType=0 controllerNumber=1 scan=30010	94.217
40092:2	1	K.DREFMPLQVYTR.D			777.892	2	1554.78	1554.77	0	2.2	692	Specific	93.21	22.55	22.55	2.17	156	>gB with protein S_cleaved TEV	75	160401_SOliver_Arvin_5160_SL09182A.31426.31426.2	controllerType=0 controllerNumber=1 scan=31426	97.8813
39276:2	1	K.DREFMPLQVYTR.D			777.891	2	1554.78	1554.77	0	1.5	692	Specific	101.13	29.21	29.21	2.38	156	>gB with protein S_cleaved TEV	75	160401_SOliver_Arvin_5160_SL09182A.30880.30880.2	controllerType=0 controllerNumber=1 scan=30880	96.4672
38928:2	1	K.DREFMPLQVYTR.D			777.892	2	1554.78	1554.77	0	1.9	692	Specific	112.08	55.88	55.88	2.83	156	>gB with protein S_cleaved TEV	75	160401_SOliver_Arvin_5160_SL09182A.30636.30636.2	controllerType=0 controllerNumber=1 scan=30636	95.8584
38357:2	1	K.DREFMPLQVYTR.D			777.892	2	1554.78	1554.77	0	2.5	692	Specific	133.86	63.81	63.81	3.37	156	>gB with protein S_cleaved TEV	75	160401_SOliver_Arvin_5160_SL09182A.30233.30233.2	controllerType=0 controllerNumber=1 scan=30233	94.7998
38832:2	1	K.DREFMPLQVYTR.D			777.893	2	1554.78	1554.77	0	2.8	692	Specific	148.98	59.63	59.63	3.05	156	>gB with protein S_cleaved TEV	75	160401_SOliver_Arvin_5160_SL09182A.30561.30561.2	controllerType=0 controllerNumber=1 scan=30561	95.6636
39321:2	1	K.DREFMPLQVYTR.D			777.893	2	1554.78	1554.77	0	3.3	692	Specific	154.83	77.04	77.04	3.44	156	>gB with protein S_cleaved TEV	75	160401_SOliver_Arvin_5160_SL09182A.30911.30911.2	controllerType=0 controllerNumber=1 scan=30911	96.5487
38191:2	1	K.DREFMPLQVYTR.D			777.892	2	1554.78	1554.77	0	1.8	692	Specific	175.39	155.97	155.97	3.77	156	>gB with protein S_cleaved TEV	75	160401_SOliver_Arvin_5160_SL09182A.30110.30110.2	controllerType=0 controllerNumber=1 scan=30110	94.4723
38751:2	1	K.DREFMPLQVYTR.D			777.892	2	1554.78	1554.77	0	1.7	692	Specific	178.33	86.44	86.44	3.41	156	>gB with protein S_cleaved TEV	75	160401_SOliver_Arvin_5160_SL09182A.30505.30505.2	controllerType=0 controllerNumber=1 scan=30505	95.5168
38487:2	1	K.DREFMPLQVYTR.D			777.892	2	1554.78	1554.77	0	2.6	692	Specific	182.42	108.46	108.46	3.81	156	>gB with protein S_cleaved TEV	75	160401_SOliver_Arvin_5160_SL09182A.30329.30329.2	controllerType=0 controllerNumber=1 scan=30329	95.0528
38894:2	1	K.DREFMPLQVYTR.D			777.893	2	1554.78	1554.77	0	3.2	692	Specific	183.66	91.91	91.91	3.52	156	>gB with protein S_cleaved TEV	75	160401_SOliver_Arvin_5160_SL09182A.30610.30610.2	controllerType=0 controllerNumber=1 scan=30610	95.7905
38070:2	1	K.DREFMPLQVYTR.D			777.892	2	1554.78	1554.77	0	2	692	Specific	185.89	132.69	132.69	3.72	156	>gB with protein S_cleaved TEV	75	160401_SOliver_Arvin_5160_SL09182A.30028.30028.2	controllerType=0 controllerNumber=1 scan=30028	94.2596
38870:2	1	K.DREFMPLQVYTR.D			777.892	2	1554.78	1554.77	0	2.6	692	Specific	187.99	82.04	82.04	3.75	156	>gB with protein S_cleaved TEV	75	160401_SOliver_Arvin_5160_SL09182A.30590.30590.2	controllerType=0 controllerNumber=1 scan=30590	95.7408
37801:2	1	K.DREFMPLQVYTR.D			777.892	2	1554.78	1554.77	0	2.3	692	Specific	190.48	118.45	118.45	3.67	156	>gB with protein S_cleaved TEV	75	160401_SOliver_Arvin_5160_SL09182A.29837.29837.2	controllerType=0 controllerNumber=1 scan=29837	93.7684
39423:2	1	K.DREFMPLQVYTR.D			777.891	2	1554.78	1554.77	0	1.4	692	Specific	192.41	133.12	133.12	3.77	156	>gB with protein S_cleaved TEV	75	160401_SOliver_Arvin_5160_SL09182A.30977.30977.2	controllerType=0 controllerNumber=1 scan=30977	96.718
37862:2	1	K.DREFMPLQVYTR.D			777.893	2	1554.78	1554.77	0	2.9	692	Specific	193.03	111.01	111.01	3.74	156	>gB with protein S_cleaved TEV	75	160401_SOliver_Arvin_5160_SL09182A.29882.29882.2	controllerType=0 controllerNumber=1 scan=29882	93.8847
37779:2	1	K.DREFMPLQVYTR.D			777.892	2	1554.78	1554.77	0	1.8	692	Specific	205.65	132.95	132.95	4.07	156	>gB with protein S_cleaved TEV	75	160401_SOliver_Arvin_5160_SL09182A.29821.29821.2	controllerType=0 controllerNumber=1 scan=29821	93.7276
37906:2	1	K.DREFMPLQVYTR.D			777.893	2	1554.78	1554.77	0	3	692	Specific	211.47	125.92	125.92	4.05	156	>gB with protein S_cleaved TEV	75	160401_SOliver_Arvin_5160_SL09182A.29914.29914.2	controllerType=0 controllerNumber=1 scan=29914	93.9665
39117:2	1	K.DREFMPLQVYTR.D			777.891	2	1554.77	1554.77	0	1	692	Specific	221.85	126.8	126.8	4.76	156	>gB with protein S_cleaved TEV	75	160401_SOliver_Arvin_5160_SL09182A.30772.30772.2	controllerType=0 controllerNumber=1 scan=30772	96.1956
37824:2	1	K.DREFMPLQVYTR.D			777.892	2	1554.78	1554.77	0	2.6	692	Specific	222.79	121.79	121.79	4.95	156	>gB with protein S_cleaved TEV	75	160401_SOliver_Arvin_5160_SL09182A.29855.29855.2	controllerType=0 controllerNumber=1 scan=29855	93.8126
38293:2	1	K.DREFMPLQVYTR.D			777.893	2	1554.78	1554.77	0	3.5	692	Specific	227.45	133.59	133.59	4.53	156	>gB with protein S_cleaved TEV	75	160401_SOliver_Arvin_5160_SL09182A.30185.30185.2	controllerType=0 controllerNumber=1 scan=30185	94.6719
35294:2	1	K.DREFM[+15.995]PLQVYTR.D		M[+16]	785.889	2	1570.77	1570.77	0	1.8	692	Specific	6.09	2	2	0.49	156	>gB with protein S_cleaved TEV	75	160401_SOliver_Arvin_5160_SL09182A.28091.28091.2	controllerType=0 controllerNumber=1 scan=28091	89.3775
37422:3	1	K.DREFM[+15.995]PLQVYTR.D		M[+16]	524.261	3	1570.77	1570.77	0	1.1	692	Specific	22.95	11.91	11.91	0.59	156	>gB with protein S_cleaved TEV	75	160401_SOliver_Arvin_5160_SL09182A.29578.29578.2	controllerType=0 controllerNumber=1 scan=29578	93.1242
40784:3	1	K.DREFM[+15.995]PLQVYTR.D		M[+16]	524.262	3	1570.77	1570.77	0	2	692	Specific	38.97	12.22	12.22	0.72	156	>gB with protein S_cleaved TEV	75	160401_SOliver_Arvin_5160_SL09182A.31887.31887.3	controllerType=0 controllerNumber=1 scan=31887	99.1701
36505:3	1	K.DREFM[+15.995]PLQVYTR.D		M[+16]	524.261	3	1570.77	1570.77	0	1.1	692	Specific	41.42	34.42	34.42	2.14	156	>gB with protein S_cleaved TEV	75	160401_SOliver_Arvin_5160_SL09182A.28939.28939.3	controllerType=0 controllerNumber=1 scan=28939	91.5027
39192:3	1	K.DREFM[+15.995]PLQVYTR.D		M[+16]	524.262	3	1570.77	1570.77	0	2.3	692	Specific	42.95	3.94	3.94	2.05	156	>gB with protein S_cleaved TEV	75	160401_SOliver_Arvin_5160_SL09182A.30824.30824.2	controllerType=0 controllerNumber=1 scan=30824	96.3277
34596:2	1	K.DREFM[+15.995]PLQVYTR.D		M[+16]	785.889	2	1570.77	1570.77	0	1.9	692	Specific	44.9	0.81	0.81	1.44	156	>gB with protein S_cleaved TEV	75	160401_SOliver_Arvin_5160_SL09182A.27626.27626.2	controllerType=0 controllerNumber=1 scan=27626	88.1817
39138:3	1	K.DREFM[+15.995]PLQVYTR.D		M[+16]	524.262	3	1570.77	1570.77	0	2.7	692	Specific	52.11	6.32	6.32	0.72	156	>gB with protein S_cleaved TEV	75	160401_SOliver_Arvin_5160_SL09182A.30787.30787.2	controllerType=0 controllerNumber=1 scan=30787	96.2329
43218:3	1	K.DREFM[+15.995]PLQVYTR.D		M[+16]	524.261	3	1570.77	1570.77	0	0.9	692	Specific	60.29	26.64	26.64	2.14	156	>gB with protein S_cleaved TEV	75	160401_SOliver_Arvin_5160_SL09182A.33583.33583.3	controllerType=0 controllerNumber=1 scan=33583	103.773
39287:3	1	K.DREFM[+15.995]PLQVYTR.D		M[+16]	524.262	3	1570.77	1570.77	0	1.5	692	Specific	66.27	7.09	7.09	0.59	156	>gB with protein S_cleaved TEV	75	160401_SOliver_Arvin_5160_SL09182A.30888.30888.2	controllerType=0 controllerNumber=1 scan=30888	96.4899
35451:2	1	K.DREFM[+15.995]PLQVYTR.D		M[+16]	785.889	2	1570.77	1570.77	0	1.9	692	Specific	68.75	2.56	2.56	1.44	156	>gB with protein S_cleaved TEV	75	160401_SOliver_Arvin_5160_SL09182A.28198.28198.2	controllerType=0 controllerNumber=1 scan=28198	89.6408
36837:3	1	K.DREFM[+15.995]PLQVYTR.D		M[+16]	524.262	3	1570.77	1570.77	0	1.5	692	Specific	71.65	71.65	71.65	2.86	156	>gB with protein S_cleaved TEV	75	160401_SOliver_Arvin_5160_SL09182A.29193.29193.2	controllerType=0 controllerNumber=1 scan=29193	92.1384
35769:2	1	K.DREFM[+15.995]PLQVYTR.D		M[+16]	785.889	2	1570.77	1570.77	0	2.2	692	Specific	74.21	12.17	12.17	1.95	156	>gB with protein S_cleaved TEV	75	160401_SOliver_Arvin_5160_SL09182A.28423.28423.2	controllerType=0 controllerNumber=1 scan=28423	90.2058
39890:3	1	K.DREFM[+15.995]PLQVYTR.D		M[+16]	524.261	3	1570.77	1570.77	0	1.2	692	Specific	75.48	11.67	11.67	2.36	156	>gB with protein S_cleaved TEV	75	160401_SOliver_Arvin_5160_SL09182A.31296.31296.3	controllerType=0 controllerNumber=1 scan=31296	97.535
37540:3	1	K.DREFM[+15.995]PLQVYTR.D		M[+16]	524.262	3	1570.77	1570.77	0	2	692	Specific	76.51	46.39	46.39	2.84	156	>gB with protein S_cleaved TEV	75	160401_SOliver_Arvin_5160_SL09182A.29658.29658.2	controllerType=0 controllerNumber=1 scan=29658	93.3279
39394:3	1	K.DREFM[+15.995]PLQVYTR.D		M[+16]	524.262	3	1570.77	1570.77	0	1.4	692	Specific	78.74	52.4	52.4	2.63	156	>gB with protein S_cleaved TEV	75	160401_SOliver_Arvin_5160_SL09182A.30958.30958.2	controllerType=0 controllerNumber=1 scan=30958	96.6694
43147:3	1	K.DREFM[+15.995]PLQVYTR.D		M[+16]	524.262	3	1570.77	1570.77	0	2.1	692	Specific	82.18	53.48	53.48	2.64	156	>gB with protein S_cleaved TEV	75	160401_SOliver_Arvin_5160_SL09182A.33534.33534.3	controllerType=0 controllerNumber=1 scan=33534	103.64
39936:3	1	K.DREFM[+15.995]PLQVYTR.D		M[+16]	524.262	3	1570.77	1570.77	0	1.5	692	Specific	87.28	33.21	33.21	2.63	156	>gB with protein S_cleaved TEV	75	160401_SOliver_Arvin_5160_SL09182A.31326.31326.3	controllerType=0 controllerNumber=1 scan=31326	97.6137
43391:3	1	K.DREFM[+15.995]PLQVYTR.D		M[+16]	524.261	3	1570.77	1570.77	0	0.7	692	Specific	88.95	43.83	43.83	2.83	156	>gB with protein S_cleaved TEV	75	160401_SOliver_Arvin_5160_SL09182A.33706.33706.3	controllerType=0 controllerNumber=1 scan=33706	104.097
34512:2	1	K.DREFM[+15.995]PLQVYTR.D		M[+16]	785.89	2	1570.77	1570.77	0	2.9	692	Specific	92.11	8.22	8.22	1.95	156	>gB with protein S_cleaved TEV	75	160401_SOliver_Arvin_5160_SL09182A.27562.27562.2	controllerType=0 controllerNumber=1 scan=27562	88.0183
41029:3	1	K.DREFM[+15.995]PLQVYTR.D		M[+16]	524.261	3	1570.77	1570.77	0	1.2	692	Specific	92.53	28.34	28.34	2.38	156	>gB with protein S_cleaved TEV	75	160401_SOliver_Arvin_5160_SL09182A.32073.32073.3	controllerType=0 controllerNumber=1 scan=32073	99.7369
42077:3	1	K.DREFM[+15.995]PLQVYTR.D		M[+16]	524.262	3	1570.77	1570.77	0	2	692	Specific	92.78	44.78	44.78	2.84	156	>gB with protein S_cleaved TEV	75	160401_SOliver_Arvin_5160_SL09182A.32801.32801.3	controllerType=0 controllerNumber=1 scan=32801	101.696
38516:3	1	K.DREFM[+15.995]PLQVYTR.D		M[+16]	524.261	3	1570.77	1570.77	0	0.8	692	Specific	93.21	85.28	85.28	2.85	156	>gB with protein S_cleaved TEV	75	160401_SOliver_Arvin_5160_SL09182A.30349.30349.3	controllerType=0 controllerNumber=1 scan=30349	95.1021
41605:3	1	K.DREFM[+15.995]PLQVYTR.D		M[+16]	524.261	3	1570.77	1570.77	0	0.5	692	Specific	96.15	72.15	72.15	2.86	156	>gB with protein S_cleaved TEV	75	160401_SOliver_Arvin_5160_SL09182A.32472.32472.3	controllerType=0 controllerNumber=1 scan=32472	100.802
40641:3	1	K.DREFM[+15.995]PLQVYTR.D		M[+16]	524.262	3	1570.77	1570.77	0	2.1	692	Specific	96.5	8.09	8.09	2.15	156	>gB with protein S_cleaved TEV	75	160401_SOliver_Arvin_5160_SL09182A.31793.31793.3	controllerType=0 controllerNumber=1 scan=31793	98.9069
32819:2	1	K.DREFM[+15.995]PLQVYTR.D		M[+16]	785.89	2	1570.77	1570.77	0	2.4	692	Specific	96.69	1.81	1.81	1.44	156	>gB with protein S_cleaved TEV	75	160401_SOliver_Arvin_5160_SL09182A.26393.26393.2	controllerType=0 controllerNumber=1 scan=26393	84.9846
38588:3	1	K.DREFM[+15.995]PLQVYTR.D		M[+16]	524.261	3	1570.77	1570.77	0	1.2	692	Specific	96.71	31.19	31.19	2.63	156	>gB with protein S_cleaved TEV	75	160401_SOliver_Arvin_5160_SL09182A.30394.30394.3	controllerType=0 controllerNumber=1 scan=30394	95.2233
40130:3	1	K.DREFM[+15.995]PLQVYTR.D		M[+16]	524.262	3	1570.77	1570.77	0	1.9	692	Specific	96.81	29.88	29.88	2.47	156	>gB with protein S_cleaved TEV	75	160401_SOliver_Arvin_5160_SL09182A.31452.31452.3	controllerType=0 controllerNumber=1 scan=31452	97.9496
36246:2	1	K.DREFM[+15.995]PLQVYTR.D		M[+16]	785.889	2	1570.77	1570.77	0	2.2	692	Specific	101.49	18.78	18.78	1.95	156	>gB with protein S_cleaved TEV	75	160401_SOliver_Arvin_5160_SL09182A.28755.28755.2	controllerType=0 controllerNumber=1 scan=28755	91.0468
39581:3	1	K.DREFM[+15.995]PLQVYTR.D		M[+16]	524.262	3	1570.77	1570.77	0	2.3	692	Specific	102.51	41.04	41.04	2.84	156	>gB with protein S_cleaved TEV	75	160401_SOliver_Arvin_5160_SL09182A.31085.31085.2	controllerType=0 controllerNumber=1 scan=31085	96.9934
40274:3	1	K.DREFM[+15.995]PLQVYTR.D		M[+16]	524.262	3	1570.77	1570.77	0	1.5	692	Specific	102.72	57.09	57.09	2.83	156	>gB with protein S_cleaved TEV	75	160401_SOliver_Arvin_5160_SL09182A.31542.31542.3	controllerType=0 controllerNumber=1 scan=31542	98.1954
42903:3	1	K.DREFM[+15.995]PLQVYTR.D		M[+16]	524.262	3	1570.77	1570.77	0	1.8	692	Specific	106.2	34.12	34.12	2.63	156	>gB with protein S_cleaved TEV	75	160401_SOliver_Arvin_5160_SL09182A.33363.33363.3	controllerType=0 controllerNumber=1 scan=33363	103.178
41838:3	1	K.DREFM[+15.995]PLQVYTR.D		M[+16]	524.263	3	1570.77	1570.77	0	3.4	692	Specific	107.95	26.39	26.39	2.53	156	>gB with protein S_cleaved TEV	75	160401_SOliver_Arvin_5160_SL09182A.32630.32630.3	controllerType=0 controllerNumber=1 scan=32630	101.225
39409:3	1	K.DREFM[+15.995]PLQVYTR.D		M[+16]	524.262	3	1570.77	1570.77	0	2	692	Specific	108.76	69.68	69.68	3.34	156	>gB with protein S_cleaved TEV	75	160401_SOliver_Arvin_5160_SL09182A.30969.30969.2	controllerType=0 controllerNumber=1 scan=30969	96.6992
40051:3	1	K.DREFM[+15.995]PLQVYTR.D		M[+16]	524.262	3	1570.77	1570.77	0	2.2	692	Specific	109.52	16.82	16.82	2.44	156	>gB with protein S_cleaved TEV	75	160401_SOliver_Arvin_5160_SL09182A.31400.31400.3	controllerType=0 controllerNumber=1 scan=31400	97.8135
38436:3	1	K.DREFM[+15.995]PLQVYTR.D		M[+16]	524.262	3	1570.77	1570.77	0	1.8	692	Specific	109.66	74.71	74.71	3.34	156	>gB with protein S_cleaved TEV	75	160401_SOliver_Arvin_5160_SL09182A.30295.30295.3	controllerType=0 controllerNumber=1 scan=30295	94.9654
46678:3	1	K.DREFM[+15.995]PLQVYTR.D		M[+16]	524.262	3	1570.77	1570.77	0	1.5	692	Specific	110.07	73.49	73.49	3.09	156	>gB with protein S_cleaved TEV	75	160401_SOliver_Arvin_5160_SL09182A.36664.36664.3	controllerType=0 controllerNumber=1 scan=36664	114.481
41080:3	1	K.DREFM[+15.995]PLQVYTR.D		M[+16]	524.262	3	1570.77	1570.77	0	1.3	692	Specific	110.65	65.41	65.41	2.86	156	>gB with protein S_cleaved TEV	75	160401_SOliver_Arvin_5160_SL09182A.32110.32110.3	controllerType=0 controllerNumber=1 scan=32110	99.8408
34984:2	1	K.DREFM[+15.995]PLQVYTR.D		M[+16]	785.889	2	1570.77	1570.77	0	2.1	692	Specific	111.48	50.57	50.57	2.83	156	>gB with protein S_cleaved TEV	75	160401_SOliver_Arvin_5160_SL09182A.27882.27882.2	controllerType=0 controllerNumber=1 scan=27882	88.8591
35423:2	1	K.DREFM[+15.995]PLQVYTR.D		M[+16]	785.891	2	1570.77	1570.77	0	3.9	692	Specific	112.16	21.94	21.94	2.27	156	>gB with protein S_cleaved TEV	75	160401_SOliver_Arvin_5160_SL09182A.28179.28179.2	controllerType=0 controllerNumber=1 scan=28179	89.5939
36698:3	1	K.DREFM[+15.995]PLQVYTR.D		M[+16]	524.262	3	1570.77	1570.77	0	1.6	692	Specific	113.62	89.2	89.2	3.41	156	>gB with protein S_cleaved TEV	75	160401_SOliver_Arvin_5160_SL09182A.29085.29085.3	controllerType=0 controllerNumber=1 scan=29085	91.8647
41431:3	1	K.DREFM[+15.995]PLQVYTR.D		M[+16]	524.261	3	1570.77	1570.77	0	0.7	692	Specific	114.02	56.5	56.5	2.86	156	>gB with protein S_cleaved TEV	75	160401_SOliver_Arvin_5160_SL09182A.32350.32350.3	controllerType=0 controllerNumber=1 scan=32350	100.478
40672:3	1	K.DREFM[+15.995]PLQVYTR.D		M[+16]	524.262	3	1570.77	1570.77	0	2	692	Specific	114.59	53.58	53.58	2.84	156	>gB with protein S_cleaved TEV	75	160401_SOliver_Arvin_5160_SL09182A.31816.31816.3	controllerType=0 controllerNumber=1 scan=31816	98.972
38753:3	1	K.DREFM[+15.995]PLQVYTR.D		M[+16]	524.263	3	1570.77	1570.77	0	3	692	Specific	115.73	56.26	56.26	2.84	156	>gB with protein S_cleaved TEV	75	160401_SOliver_Arvin_5160_SL09182A.30506.30506.3	controllerType=0 controllerNumber=1 scan=30506	95.5191
38361:3	1	K.DREFM[+15.995]PLQVYTR.D		M[+16]	524.262	3	1570.77	1570.77	0	1.8	692	Specific	115.74	46.82	46.82	2.84	156	>gB with protein S_cleaved TEV	75	160401_SOliver_Arvin_5160_SL09182A.30236.30236.2	controllerType=0 controllerNumber=1 scan=30236	94.8065
40750:3	1	K.DREFM[+15.995]PLQVYTR.D		M[+16]	524.262	3	1570.77	1570.77	0	1.8	692	Specific	117.15	70.39	70.39	3.03	156	>gB with protein S_cleaved TEV	75	160401_SOliver_Arvin_5160_SL09182A.31864.31864.3	controllerType=0 controllerNumber=1 scan=31864	99.1056
36568:3	1	K.DREFM[+15.995]PLQVYTR.D		M[+16]	524.262	3	1570.77	1570.77	0	2.7	692	Specific	119.72	39.1	39.1	2.83	156	>gB with protein S_cleaved TEV	75	160401_SOliver_Arvin_5160_SL09182A.28986.28986.3	controllerType=0 controllerNumber=1 scan=28986	91.6193
39954:3	1	K.DREFM[+15.995]PLQVYTR.D		M[+16]	524.261	3	1570.77	1570.77	0	0.5	692	Specific	123	96.05	96.05	3.5	156	>gB with protein S_cleaved TEV	75	160401_SOliver_Arvin_5160_SL09182A.31339.31339.3	controllerType=0 controllerNumber=1 scan=31339	97.6488
40212:3	1	K.DREFM[+15.995]PLQVYTR.D		M[+16]	524.262	3	1570.77	1570.77	0	1.8	692	Specific	123.1	1.52	1.52	2.44	156	>gB with protein S_cleaved TEV	75	160401_SOliver_Arvin_5160_SL09182A.31501.31501.3	controllerType=0 controllerNumber=1 scan=31501	98.0837
32765:3	1	K.DREFM[+15.995]PLQVYTR.D		M[+16]	524.262	3	1570.77	1570.77	0	1.5	692	Specific	124.64	61.37	61.37	3.09	156	>gB with protein S_cleaved TEV	75	160401_SOliver_Arvin_5160_SL09182A.26356.26356.3	controllerType=0 controllerNumber=1 scan=26356	84.8889
40319:3	1	K.DREFM[+15.995]PLQVYTR.D		M[+16]	524.262	3	1570.77	1570.77	0	2.2	692	Specific	125.03	81.72	81.72	3.74	156	>gB with protein S_cleaved TEV	75	160401_SOliver_Arvin_5160_SL09182A.31574.31574.2	controllerType=0 controllerNumber=1 scan=31574	98.2841
38499:3	1	K.DREFM[+15.995]PLQVYTR.D		M[+16]	524.261	3	1570.77	1570.77	0	1.2	692	Specific	125.06	65.51	65.51	3.09	156	>gB with protein S_cleaved TEV	75	160401_SOliver_Arvin_5160_SL09182A.30337.30337.3	controllerType=0 controllerNumber=1 scan=30337	95.0711
36445:3	1	K.DREFM[+15.995]PLQVYTR.D		M[+16]	524.262	3	1570.77	1570.77	0	1.4	692	Specific	125.19	101.81	101.81	3.67	156	>gB with protein S_cleaved TEV	75	160401_SOliver_Arvin_5160_SL09182A.28895.28895.3	controllerType=0 controllerNumber=1 scan=28895	91.3935
34488:3	1	K.DREFM[+15.995]PLQVYTR.D		M[+16]	524.262	3	1570.77	1570.77	0	1.4	692	Specific	127	73.93	73.93	3.36	156	>gB with protein S_cleaved TEV	75	160401_SOliver_Arvin_5160_SL09182A.27545.27545.3	controllerType=0 controllerNumber=1 scan=27545	87.9759
39114:3	1	K.DREFM[+15.995]PLQVYTR.D		M[+16]	524.262	3	1570.77	1570.77	0	1.9	692	Specific	129.26	62.56	62.56	3.34	156	>gB with protein S_cleaved TEV	75	160401_SOliver_Arvin_5160_SL09182A.30770.30770.2	controllerType=0 controllerNumber=1 scan=30770	96.1911
43004:3	1	K.DREFM[+15.995]PLQVYTR.D		M[+16]	524.261	3	1570.77	1570.77	0	1.1	692	Specific	129.74	79.81	79.81	3.09	156	>gB with protein S_cleaved TEV	75	160401_SOliver_Arvin_5160_SL09182A.33428.33428.3	controllerType=0 controllerNumber=1 scan=33428	103.352
41202:3	1	K.DREFM[+15.995]PLQVYTR.D		M[+16]	524.261	3	1570.77	1570.77	0	0.7	692	Specific	131.99	73.55	73.55	3.36	156	>gB with protein S_cleaved TEV	75	160401_SOliver_Arvin_5160_SL09182A.32191.32191.3	controllerType=0 controllerNumber=1 scan=32191	100.065
42456:3	1	K.DREFM[+15.995]PLQVYTR.D		M[+16]	524.264	3	1570.78	1570.77	0	5	692	Specific	132.36	19.49	19.49	1.98	156	>gB with protein S_cleaved TEV	75	160401_SOliver_Arvin_5160_SL09182A.33061.33061.3	controllerType=0 controllerNumber=1 scan=33061	102.381
33358:3	1	K.DREFM[+15.995]PLQVYTR.D		M[+16]	524.262	3	1570.77	1570.77	0	1.8	692	Specific	132.45	51.61	51.61	3.22	156	>gB with protein S_cleaved TEV	75	160401_SOliver_Arvin_5160_SL09182A.26756.26756.3	controllerType=0 controllerNumber=1 scan=26756	85.9315
35431:3	1	K.DREFM[+15.995]PLQVYTR.D		M[+16]	524.261	3	1570.77	1570.77	0	0.8	692	Specific	133.31	112.34	112.34	3.45	156	>gB with protein S_cleaved TEV	75	160401_SOliver_Arvin_5160_SL09182A.28185.28185.3	controllerType=0 controllerNumber=1 scan=28185	89.6119
43201:3	1	K.DREFM[+15.995]PLQVYTR.D		M[+16]	524.261	3	1570.77	1570.77	0	0.5	692	Specific	139.77	37.6	37.6	2.63	156	>gB with protein S_cleaved TEV	75	160401_SOliver_Arvin_5160_SL09182A.33571.33571.3	controllerType=0 controllerNumber=1 scan=33571	103.739
35176:3	1	K.DREFM[+15.995]PLQVYTR.D		M[+16]	524.262	3	1570.77	1570.77	0	1.6	692	Specific	140.43	136.35	136.35	3.64	156	>gB with protein S_cleaved TEV	75	160401_SOliver_Arvin_5160_SL09182A.28011.28011.3	controllerType=0 controllerNumber=1 scan=28011	89.1785
36493:3	1	K.DREFM[+15.995]PLQVYTR.D		M[+16]	524.261	3	1570.77	1570.77	0	1.2	692	Specific	141.5	53.2	53.2	2.86	156	>gB with protein S_cleaved TEV	75	160401_SOliver_Arvin_5160_SL09182A.28930.28930.3	controllerType=0 controllerNumber=1 scan=28930	91.4789
36550:3	1	K.DREFM[+15.995]PLQVYTR.D		M[+16]	524.262	3	1570.77	1570.77	0	1.6	692	Specific	142.05	127.2	127.2	3.64	156	>gB with protein S_cleaved TEV	75	160401_SOliver_Arvin_5160_SL09182A.28972.28972.3	controllerType=0 controllerNumber=1 scan=28972	91.5837
41169:3	1	K.DREFM[+15.995]PLQVYTR.D		M[+16]	524.262	3	1570.77	1570.77	0	1.6	692	Specific	151.3	101.05	101.05	3.45	156	>gB with protein S_cleaved TEV	75	160401_SOliver_Arvin_5160_SL09182A.32170.32170.3	controllerType=0 controllerNumber=1 scan=32170	100.009
36259:3	1	K.DREFM[+15.995]PLQVYTR.D		M[+16]	524.262	3	1570.77	1570.77	0	1.5	692	Specific	152.97	95.06	95.06	3.41	156	>gB with protein S_cleaved TEV	75	160401_SOliver_Arvin_5160_SL09182A.28763.28763.3	controllerType=0 controllerNumber=1 scan=28763	91.0684
36020:3	1	K.DREFM[+15.995]PLQVYTR.D		M[+16]	524.262	3	1570.77	1570.77	0	1.6	692	Specific	154.01	48.16	48.16	3.29	156	>gB with protein S_cleaved TEV	75	160401_SOliver_Arvin_5160_SL09182A.28601.28601.3	controllerType=0 controllerNumber=1 scan=28601	90.6554
41140:3	1	K.DREFM[+15.995]PLQVYTR.D		M[+16]	524.263	3	1570.77	1570.77	0	3.3	692	Specific	157.04	88.26	88.26	3.67	156	>gB with protein S_cleaved TEV	75	160401_SOliver_Arvin_5160_SL09182A.32150.32150.3	controllerType=0 controllerNumber=1 scan=32150	99.9567
36592:3	1	K.DREFM[+15.995]PLQVYTR.D		M[+16]	524.261	3	1570.77	1570.77	0	1.1	692	Specific	166.15	85.59	85.59	3.68	156	>gB with protein S_cleaved TEV	75	160401_SOliver_Arvin_5160_SL09182A.29006.29006.3	controllerType=0 controllerNumber=1 scan=29006	91.6683
34109:2	1	K.DREFM[+15.995]PLQVYTR.D		M[+16]	785.889	2	1570.77	1570.77	0	1.3	692	Specific	166.45	98.01	98.01	3.69	156	>gB with protein S_cleaved TEV	75	160401_SOliver_Arvin_5160_SL09182A.27273.27273.2	controllerType=0 controllerNumber=1 scan=27273	87.272
36427:3	1	K.DREFM[+15.995]PLQVYTR.D		M[+16]	524.261	3	1570.77	1570.77	0	0.8	692	Specific	166.77	93.82	93.82	3.68	156	>gB with protein S_cleaved TEV	75	160401_SOliver_Arvin_5160_SL09182A.28882.28882.3	controllerType=0 controllerNumber=1 scan=28882	91.3601
41993:3	1	K.DREFM[+15.995]PLQVYTR.D		M[+16]	524.262	3	1570.77	1570.77	0	1.3	692	Specific	167.31	123.56	123.56	3.72	156	>gB with protein S_cleaved TEV	75	160401_SOliver_Arvin_5160_SL09182A.32740.32740.3	controllerType=0 controllerNumber=1 scan=32740	101.531
36607:3	1	K.DREFM[+15.995]PLQVYTR.D		M[+16]	524.262	3	1570.77	1570.77	0	1.8	692	Specific	175.54	97.22	97.22	3.67	156	>gB with protein S_cleaved TEV	75	160401_SOliver_Arvin_5160_SL09182A.29018.29018.3	controllerType=0 controllerNumber=1 scan=29018	91.6997
36138:3	1	K.DREFM[+15.995]PLQVYTR.D		M[+16]	524.262	3	1570.77	1570.77	0	1.5	692	Specific	177.63	122.02	122.02	3.72	156	>gB with protein S_cleaved TEV	75	160401_SOliver_Arvin_5160_SL09182A.28681.28681.3	controllerType=0 controllerNumber=1 scan=28681	90.8564
36546:3	1	K.DREFM[+15.995]PLQVYTR.D		M[+16]	524.263	3	1570.77	1570.77	0	3.2	692	Specific	180.05	106.43	106.43	3.73	156	>gB with protein S_cleaved TEV	75	160401_SOliver_Arvin_5160_SL09182A.28967.28967.3	controllerType=0 controllerNumber=1 scan=28967	91.569
33933:3	1	K.DREFM[+15.995]PLQVYTR.D		M[+16]	524.262	3	1570.77	1570.77	0	1.5	692	Specific	180.49	129.57	129.57	3.77	156	>gB with protein S_cleaved TEV	75	160401_SOliver_Arvin_5160_SL09182A.27156.27156.3	controllerType=0 controllerNumber=1 scan=27156	86.9553
35290:3	1	K.DREFM[+15.995]PLQVYTR.D		M[+16]	524.261	3	1570.77	1570.77	0	1.1	692	Specific	183.71	124.61	124.61	3.64	156	>gB with protein S_cleaved TEV	75	160401_SOliver_Arvin_5160_SL09182A.28089.28089.3	controllerType=0 controllerNumber=1 scan=28089	89.3732
36473:3	1	K.DREFM[+15.995]PLQVYTR.D		M[+16]	524.262	3	1570.77	1570.77	0	1.4	692	Specific	187.94	119.97	119.97	3.79	156	>gB with protein S_cleaved TEV	75	160401_SOliver_Arvin_5160_SL09182A.28914.28914.3	controllerType=0 controllerNumber=1 scan=28914	91.44
35079:3	1	K.DREFM[+15.995]PLQVYTR.D		M[+16]	524.261	3	1570.77	1570.77	0	1.1	692	Specific	193.12	107.87	107.87	3.74	156	>gB with protein S_cleaved TEV	75	160401_SOliver_Arvin_5160_SL09182A.27945.27945.3	controllerType=0 controllerNumber=1 scan=27945	89.0179
36637:3	1	K.DREFM[+15.995]PLQVYTR.D		M[+16]	524.262	3	1570.77	1570.77	0	1.8	692	Specific	203.17	120.81	120.81	3.76	156	>gB with protein S_cleaved TEV	75	160401_SOliver_Arvin_5160_SL09182A.29039.29039.3	controllerType=0 controllerNumber=1 scan=29039	91.7509
36395:3	1	K.DREFM[+15.995]PLQVYTR.D		M[+16]	524.262	3	1570.77	1570.77	0	2.5	692	Specific	219.86	94.04	94.04	4.07	156	>gB with protein S_cleaved TEV	75	160401_SOliver_Arvin_5160_SL09182A.28860.28860.3	controllerType=0 controllerNumber=1 scan=28860	91.3083
35896:3	1	R.EFMPLQVYTR.D			428.554	3	1283.65	1283.65	0	1.3	694	Specific	182.2	129.68	129.68	3.71	156	>gB with protein S_cleaved TEV	75	160401_SOliver_Arvin_5160_SL09182A.28511.28511.3	controllerType=0 controllerNumber=1 scan=28511	90.429
35555:3	1	R.EFMPLQVYTR.D			428.554	3	1283.65	1283.65	0	1.3	694	Specific	195.52	149.35	149.35	4.04	156	>gB with protein S_cleaved TEV	75	160401_SOliver_Arvin_5160_SL09182A.28268.28268.3	controllerType=0 controllerNumber=1 scan=28268	89.8202
35774:3	1	R.EFMPLQVYTR.D			428.554	3	1283.65	1283.65	0	1	694	Specific	206.13	97.34	97.34	4.06	156	>gB with protein S_cleaved TEV	75	160401_SOliver_Arvin_5160_SL09182A.28427.28427.3	controllerType=0 controllerNumber=1 scan=28427	90.219
35573:3	1	R.EFMPLQVYTR.D			428.554	3	1283.65	1283.65	0	1.7	694	Specific	211.8	96.54	96.54	4.1	156	>gB with protein S_cleaved TEV	75	160401_SOliver_Arvin_5160_SL09182A.28282.28282.3	controllerType=0 controllerNumber=1 scan=28282	89.8561
35705:3	1	R.EFMPLQVYTR.D			428.554	3	1283.65	1283.65	0	1	694	Specific	212.59	132.12	132.12	4.25	156	>gB with protein S_cleaved TEV	75	160401_SOliver_Arvin_5160_SL09182A.28380.28380.3	controllerType=0 controllerNumber=1 scan=28380	90.0998
35851:3	1	R.EFMPLQVYTR.D			428.554	3	1283.65	1283.65	0	2.2	694	Specific	223.03	125.39	125.39	4.8	156	>gB with protein S_cleaved TEV	75	160401_SOliver_Arvin_5160_SL09182A.28479.28479.3	controllerType=0 controllerNumber=1 scan=28479	90.349
35531:3	1	R.EFMPLQVYTR.D			428.554	3	1283.65	1283.65	0	1.5	694	Specific	227.55	119.47	119.47	4.66	156	>gB with protein S_cleaved TEV	75	160401_SOliver_Arvin_5160_SL09182A.28251.28251.3	controllerType=0 controllerNumber=1 scan=28251	89.7778
35755:3	1	R.EFMPLQVYTR.D			428.554	3	1283.65	1283.65	0	1.2	694	Specific	237.24	119.71	119.71	4.89	156	>gB with protein S_cleaved TEV	75	160401_SOliver_Arvin_5160_SL09182A.28413.28413.3	controllerType=0 controllerNumber=1 scan=28413	90.1828
35602:3	1	R.EFMPLQVYTR.D			428.554	3	1283.65	1283.65	0	2.5	694	Specific	237.84	96.33	96.33	5.13	156	>gB with protein S_cleaved TEV	75	160401_SOliver_Arvin_5160_SL09182A.28301.28301.3	controllerType=0 controllerNumber=1 scan=28301	89.9023
35618:3	1	R.EFMPLQVYTR.D			428.554	3	1283.65	1283.65	0	2	694	Specific	240.89	181.61	181.61	6.06	156	>gB with protein S_cleaved TEV	75	160401_SOliver_Arvin_5160_SL09182A.28314.28314.3	controllerType=0 controllerNumber=1 scan=28314	89.9355
35830:3	1	R.EFMPLQVYTR.D			428.554	3	1283.65	1283.65	0	1.3	694	Specific	245.7	127	127	5.68	156	>gB with protein S_cleaved TEV	75	160401_SOliver_Arvin_5160_SL09182A.28465.28465.3	controllerType=0 controllerNumber=1 scan=28465	90.3144
35678:3	1	R.EFMPLQVYTR.D			428.554	3	1283.65	1283.65	0	2.1	694	Specific	247.17	191.67	191.67	6.02	156	>gB with protein S_cleaved TEV	75	160401_SOliver_Arvin_5160_SL09182A.28361.28361.3	controllerType=0 controllerNumber=1 scan=28361	90.0535
35660:3	1	R.EFMPLQVYTR.D			428.554	3	1283.65	1283.65	0	1.4	694	Specific	267.52	147.86	147.86	5.85	156	>gB with protein S_cleaved TEV	75	160401_SOliver_Arvin_5160_SL09182A.28346.28346.3	controllerType=0 controllerNumber=1 scan=28346	90.0157
35478:2	1	R.EFMPLQVYTR.D			642.328	2	1283.65	1283.65	0	2.2	694	Specific	308.75	241.84	241.84	7.11	156	>gB with protein S_cleaved TEV	75	160401_SOliver_Arvin_5160_SL09182A.28217.28217.2	controllerType=0 controllerNumber=1 scan=28217	89.6912
36044:2	1	R.EFMPLQVYTR.D			642.328	2	1283.65	1283.65	0	2.1	694	Specific	444.33	315.37	315.37	6.54	156	>gB with protein S_cleaved TEV	75	160401_SOliver_Arvin_5160_SL09182A.28618.28618.2	controllerType=0 controllerNumber=1 scan=28618	90.6977
32398:3	1	R.EFM[+15.995]PLQVYTR.D		M[+16]	433.885	3	1299.64	1299.64	0	1.4	694	Specific	100.65	53.31	53.31	2.84	156	>gB with protein S_cleaved TEV	75	160401_SOliver_Arvin_5160_SL09182A.26105.26105.3	controllerType=0 controllerNumber=1 scan=26105	84.2461
32320:3	1	R.EFM[+15.995]PLQVYTR.D		M[+16]	433.886	3	1299.64	1299.64	0	1.7	694	Specific	107.4	21.07	21.07	2.61	156	>gB with protein S_cleaved TEV	75	160401_SOliver_Arvin_5160_SL09182A.26056.26056.3	controllerType=0 controllerNumber=1 scan=26056	84.1246
32598:3	1	R.EFM[+15.995]PLQVYTR.D		M[+16]	433.886	3	1299.64	1299.64	0	1.6	694	Specific	112.64	68.81	68.81	3.33	156	>gB with protein S_cleaved TEV	75	160401_SOliver_Arvin_5160_SL09182A.26237.26237.3	controllerType=0 controllerNumber=1 scan=26237	84.5767
32496:3	1	R.EFM[+15.995]PLQVYTR.D		M[+16]	433.885	3	1299.64	1299.64	0	1.1	694	Specific	116.42	40.93	40.93	2.63	156	>gB with protein S_cleaved TEV	75	160401_SOliver_Arvin_5160_SL09182A.26168.26168.3	controllerType=0 controllerNumber=1 scan=26168	84.4027
32440:3	1	R.EFM[+15.995]PLQVYTR.D		M[+16]	433.885	3	1299.64	1299.64	0	1.4	694	Specific	118.99	14.05	14.05	2.44	156	>gB with protein S_cleaved TEV	75	160401_SOliver_Arvin_5160_SL09182A.26132.26132.3	controllerType=0 controllerNumber=1 scan=26132	84.3138
41497:2	1	R.EFM[+15.995]PLQVYTR.D		M[+16]	650.324	2	1299.64	1299.64	0	0.7	694	Specific	119.65	36.48	36.48	2.46	156	>gB with protein S_cleaved TEV	75	160401_SOliver_Arvin_5160_SL09182A.32392.32392.2	controllerType=0 controllerNumber=1 scan=32392	100.59
32671:3	1	R.EFM[+15.995]PLQVYTR.D		M[+16]	433.886	3	1299.64	1299.64	0	1.7	694	Specific	129.72	12.96	12.96	2.57	156	>gB with protein S_cleaved TEV	75	160401_SOliver_Arvin_5160_SL09182A.26287.26287.3	controllerType=0 controllerNumber=1 scan=26287	84.7034
38582:2	1	R.EFM[+15.995]PLQVYTR.D		M[+16]	650.326	2	1299.64	1299.64	0	3.4	694	Specific	131.41	34.68	34.68	2.63	156	>gB with protein S_cleaved TEV	75	160401_SOliver_Arvin_5160_SL09182A.30390.30390.2	controllerType=0 controllerNumber=1 scan=30390	95.2139
32239:2	1	R.EFM[+15.995]PLQVYTR.D		M[+16]	650.325	2	1299.64	1299.64	0	2.2	694	Specific	135.52	18.9	18.9	2.66	156	>gB with protein S_cleaved TEV	75	160401_SOliver_Arvin_5160_SL09182A.26005.26005.3	controllerType=0 controllerNumber=1 scan=26005	84.0002
32717:3	1	R.EFM[+15.995]PLQVYTR.D		M[+16]	433.885	3	1299.64	1299.64	0	1.4	694	Specific	139.59	54.91	54.91	2.84	156	>gB with protein S_cleaved TEV	75	160401_SOliver_Arvin_5160_SL09182A.26320.26320.3	controllerType=0 controllerNumber=1 scan=26320	84.7903
32727:3	1	R.EFM[+15.995]PLQVYTR.D		M[+16]	433.886	3	1299.64	1299.64	0	1.6	694	Specific	156.17	12.07	12.07	2.44	156	>gB with protein S_cleaved TEV	75	160401_SOliver_Arvin_5160_SL09182A.26329.26329.3	controllerType=0 controllerNumber=1 scan=26329	84.8165
31855:3	1	R.EFM[+15.995]PLQVYTR.D		M[+16]	433.885	3	1299.64	1299.64	0	1.4	694	Specific	174.7	85.26	85.26	3.74	156	>gB with protein S_cleaved TEV	75	160401_SOliver_Arvin_5160_SL09182A.25734.25734.3	controllerType=0 controllerNumber=1 scan=25734	83.3034
35744:2	1	R.E[-18.011]FMPLQVYTR.D		E[-18]	633.324	2	1265.64	1265.63	0	5.6	694	Specific	175.68	44.71	44.71	2.63	156	>gB with protein S_cleaved TEV	75	160401_SOliver_Arvin_5160_SL09182A.28405.28405.2	controllerType=0 controllerNumber=1 scan=28405	90.1609
31260:3	1	R.EFM[+15.995]PLQVYTR.D		M[+16]	433.885	3	1299.64	1299.64	0	1.4	694	Specific	183.96	91.71	91.71	3.8	156	>gB with protein S_cleaved TEV	75	160401_SOliver_Arvin_5160_SL09182A.25334.25334.3	controllerType=0 controllerNumber=1 scan=25334	82.2733
35788:2	1	R.E[-18.011]FMPLQVYTR.D		E[-18]	633.321	2	1265.63	1265.63	0	-0.2	694	Specific	188.18	33.99	33.99	2.14	156	>gB with protein S_cleaved TEV	75	160401_SOliver_Arvin_5160_SL09182A.28437.28437.2	controllerType=0 controllerNumber=1 scan=28437	90.2417
40215:2	1	R.EFM[+15.995]PLQVYTR.D		M[+16]	650.324	2	1299.64	1299.64	0	0.5	694	Specific	192.2	65.82	65.82	3.63	156	>gB with protein S_cleaved TEV	75	160401_SOliver_Arvin_5160_SL09182A.31503.31503.2	controllerType=0 controllerNumber=1 scan=31503	98.0886
31994:3	1	R.EFM[+15.995]PLQVYTR.D		M[+16]	433.886	3	1299.64	1299.64	0	1.8	694	Specific	208.62	45.9	45.9	3.67	156	>gB with protein S_cleaved TEV	75	160401_SOliver_Arvin_5160_SL09182A.25830.25830.3	controllerType=0 controllerNumber=1 scan=25830	83.5517
34364:2	1	R.EFM[+15.995]PLQVYTR.D		M[+16]	650.325	2	1299.64	1299.64	0	1.7	694	Specific	216.51	104.9	104.9	4.28	156	>gB with protein S_cleaved TEV	75	160401_SOliver_Arvin_5160_SL09182A.27451.27451.2	controllerType=0 controllerNumber=1 scan=27451	87.7348
34284:2	1	R.EFM[+15.995]PLQVYTR.D		M[+16]	650.324	2	1299.64	1299.64	0	0.8	694	Specific	222.41	130.04	130.04	5.02	156	>gB with protein S_cleaved TEV	75	160401_SOliver_Arvin_5160_SL09182A.27393.27393.2	controllerType=0 controllerNumber=1 scan=27393	87.5814
40954:2	1	R.EFM[+15.995]PLQVYTR.D		M[+16]	650.324	2	1299.64	1299.64	0	0.3	694	Specific	222.92	66.91	66.91	4.26	156	>gB with protein S_cleaved TEV	75	160401_SOliver_Arvin_5160_SL09182A.32017.32017.2	controllerType=0 controllerNumber=1 scan=32017	99.5677
35809:2	1	R.EFM[+15.995]PLQVYTR.D		M[+16]	650.325	2	1299.64	1299.64	0	2.6	694	Specific	231.85	124.85	124.85	5.67	156	>gB with protein S_cleaved TEV	75	160401_SOliver_Arvin_5160_SL09182A.28451.28451.2	controllerType=0 controllerNumber=1 scan=28451	90.2791
31242:3	1	R.EFM[+15.995]PLQVYTR.D		M[+16]	433.885	3	1299.64	1299.64	0	1.4	694	Specific	237.11	118.39	118.39	4.89	156	>gB with protein S_cleaved TEV	75	160401_SOliver_Arvin_5160_SL09182A.25321.25321.3	controllerType=0 controllerNumber=1 scan=25321	82.2376
34231:2	1	R.EFM[+15.995]PLQVYTR.D		M[+16]	650.325	2	1299.64	1299.64	0	1.3	694	Specific	265.53	173.87	173.87	5.97	156	>gB with protein S_cleaved TEV	75	160401_SOliver_Arvin_5160_SL09182A.27356.27356.2	controllerType=0 controllerNumber=1 scan=27356	87.4876
32651:2	1	R.EFM[+15.995]PLQVYTR.D		M[+16]	650.325	2	1299.64	1299.64	0	2.1	694	Specific	267.68	144.88	144.88	6.2	156	>gB with protein S_cleaved TEV	75	160401_SOliver_Arvin_5160_SL09182A.26276.26276.2	controllerType=0 controllerNumber=1 scan=26276	84.6779
46422:2	1	R.EFM[+15.995]PLQVYTR.D		M[+16]	650.325	2	1299.64	1299.64	0	1.3	694	Specific	268.84	158.35	158.35	5.95	156	>gB with protein S_cleaved TEV	75	160401_SOliver_Arvin_5160_SL09182A.36483.36483.2	controllerType=0 controllerNumber=1 scan=36483	113.991
34405:2	1	R.EFM[+15.995]PLQVYTR.D		M[+16]	650.325	2	1299.64	1299.64	0	2.2	694	Specific	269.36	126.85	126.85	6.34	156	>gB with protein S_cleaved TEV	75	160401_SOliver_Arvin_5160_SL09182A.27482.27482.2	controllerType=0 controllerNumber=1 scan=27482	87.8137
39982:2	1	R.E[-18.011]FMPLQVYTR.D		E[-18]	633.322	2	1265.64	1265.63	0	0.9	694	Specific	272.72	93.69	93.69	5.67	156	>gB with protein S_cleaved TEV	75	160401_SOliver_Arvin_5160_SL09182A.31357.31357.2	controllerType=0 controllerNumber=1 scan=31357	97.6956
34945:2	1	R.EFM[+15.995]PLQVYTR.D		M[+16]	650.325	2	1299.64	1299.64	0	2.5	694	Specific	279.91	115.89	115.89	5.87	156	>gB with protein S_cleaved TEV	75	160401_SOliver_Arvin_5160_SL09182A.27857.27857.2	controllerType=0 controllerNumber=1 scan=27857	88.7931
34609:2	1	R.EFM[+15.995]PLQVYTR.D		M[+16]	650.326	2	1299.64	1299.64	0	2.7	694	Specific	284.22	141.26	141.26	6.48	156	>gB with protein S_cleaved TEV	75	160401_SOliver_Arvin_5160_SL09182A.27636.27636.2	controllerType=0 controllerNumber=1 scan=27636	88.2044
34584:2	1	R.EFM[+15.995]PLQVYTR.D		M[+16]	650.325	2	1299.64	1299.64	0	1.6	694	Specific	286.93	133.28	133.28	6.21	156	>gB with protein S_cleaved TEV	75	160401_SOliver_Arvin_5160_SL09182A.27617.27617.2	controllerType=0 controllerNumber=1 scan=27617	88.1563
33791:2	1	R.EFM[+15.995]PLQVYTR.D		M[+16]	650.324	2	1299.64	1299.64	0	0.9	694	Specific	289.74	159.99	159.99	6.39	156	>gB with protein S_cleaved TEV	75	160401_SOliver_Arvin_5160_SL09182A.27061.27061.2	controllerType=0 controllerNumber=1 scan=27061	86.7063
34744:2	1	R.EFM[+15.995]PLQVYTR.D		M[+16]	650.325	2	1299.64	1299.64	0	2.1	694	Specific	290.11	203.95	203.95	6.77	156	>gB with protein S_cleaved TEV	75	160401_SOliver_Arvin_5160_SL09182A.27724.27724.2	controllerType=0 controllerNumber=1 scan=27724	88.4431
33867:2	1	R.EFM[+15.995]PLQVYTR.D		M[+16]	650.325	2	1299.64	1299.64	0	2.1	694	Specific	292.93	134.62	134.62	6.62	156	>gB with protein S_cleaved TEV	75	160401_SOliver_Arvin_5160_SL09182A.27111.27111.2	controllerType=0 controllerNumber=1 scan=27111	86.8353
33753:2	1	R.EFM[+15.995]PLQVYTR.D		M[+16]	650.325	2	1299.64	1299.64	0	1.5	694	Specific	292.94	160.06	160.06	6.38	156	>gB with protein S_cleaved TEV	75	160401_SOliver_Arvin_5160_SL09182A.27032.27032.2	controllerType=0 controllerNumber=1 scan=27032	86.6293
34476:2	1	R.EFM[+15.995]PLQVYTR.D		M[+16]	650.326	2	1299.64	1299.64	0	3	694	Specific	297.39	172.45	172.45	6.77	156	>gB with protein S_cleaved TEV	75	160401_SOliver_Arvin_5160_SL09182A.27535.27535.2	controllerType=0 controllerNumber=1 scan=27535	87.9479
34458:2	1	R.EFM[+15.995]PLQVYTR.D		M[+16]	650.325	2	1299.64	1299.64	0	2.1	694	Specific	301.8	144.35	144.35	6.43	156	>gB with protein S_cleaved TEV	75	160401_SOliver_Arvin_5160_SL09182A.27520.27520.2	controllerType=0 controllerNumber=1 scan=27520	87.91
36134:2	1	R.EFM[+15.995]PLQVYTR.D		M[+16]	650.324	2	1299.64	1299.64	0	1	694	Specific	310.08	197.45	197.45	6.49	156	>gB with protein S_cleaved TEV	75	160401_SOliver_Arvin_5160_SL09182A.28678.28678.2	controllerType=0 controllerNumber=1 scan=28678	90.8454
33424:2	1	R.EFM[+15.995]PLQVYTR.D		M[+16]	650.325	2	1299.64	1299.64	0	2.6	694	Specific	313.6	101.85	101.85	6.31	156	>gB with protein S_cleaved TEV	75	160401_SOliver_Arvin_5160_SL09182A.26805.26805.2	controllerType=0 controllerNumber=1 scan=26805	86.0527
31175:2	1	R.EFM[+15.995]PLQVYTR.D		M[+16]	650.326	2	1299.64	1299.64	0	3.1	694	Specific	317.43	131.98	131.98	6.64	156	>gB with protein S_cleaved TEV	75	160401_SOliver_Arvin_5160_SL09182A.25274.25274.2	controllerType=0 controllerNumber=1 scan=25274	82.1108
34820:2	1	R.EFM[+15.995]PLQVYTR.D		M[+16]	650.324	2	1299.64	1299.64	0	0.1	694	Specific	325.15	164.52	164.52	6.72	156	>gB with protein S_cleaved TEV	75	160401_SOliver_Arvin_5160_SL09182A.27775.27775.2	controllerType=0 controllerNumber=1 scan=27775	88.5772
34508:2	1	R.EFM[+15.995]PLQVYTR.D		M[+16]	650.325	2	1299.64	1299.64	0	1.7	694	Specific	325.33	178.55	178.55	6.98	156	>gB with protein S_cleaved TEV	75	160401_SOliver_Arvin_5160_SL09182A.27558.27558.2	controllerType=0 controllerNumber=1 scan=27558	88.0051
34304:2	1	R.EFM[+15.995]PLQVYTR.D		M[+16]	650.325	2	1299.64	1299.64	0	2.5	694	Specific	327.52	149.22	149.22	6.97	156	>gB with protein S_cleaved TEV	75	160401_SOliver_Arvin_5160_SL09182A.27408.27408.2	controllerType=0 controllerNumber=1 scan=27408	87.6209
34526:2	1	R.EFM[+15.995]PLQVYTR.D		M[+16]	650.325	2	1299.64	1299.64	0	1.4	694	Specific	328.17	179.86	179.86	6.69	156	>gB with protein S_cleaved TEV	75	160401_SOliver_Arvin_5160_SL09182A.27572.27572.2	controllerType=0 controllerNumber=1 scan=27572	88.0408
33612:2	1	R.EFM[+15.995]PLQVYTR.D		M[+16]	650.325	2	1299.64	1299.64	0	2.6	694	Specific	329.13	137.71	137.71	6.83	156	>gB with protein S_cleaved TEV	75	160401_SOliver_Arvin_5160_SL09182A.26935.26935.2	controllerType=0 controllerNumber=1 scan=26935	86.3786
34773:2	1	R.EFM[+15.995]PLQVYTR.D		M[+16]	650.324	2	1299.64	1299.64	0	1.2	694	Specific	331.19	206.36	206.36	6.83	156	>gB with protein S_cleaved TEV	75	160401_SOliver_Arvin_5160_SL09182A.27744.27744.2	controllerType=0 controllerNumber=1 scan=27744	88.4951
34701:2	1	R.EFM[+15.995]PLQVYTR.D		M[+16]	650.325	2	1299.64	1299.64	0	1.4	694	Specific	332.71	173.63	173.63	6.59	156	>gB with protein S_cleaved TEV	75	160401_SOliver_Arvin_5160_SL09182A.27695.27695.2	controllerType=0 controllerNumber=1 scan=27695	88.3645
34254:2	1	R.EFM[+15.995]PLQVYTR.D		M[+16]	650.325	2	1299.64	1299.64	0	1.9	694	Specific	334.74	149	149	6.85	156	>gB with protein S_cleaved TEV	75	160401_SOliver_Arvin_5160_SL09182A.27372.27372.2	controllerType=0 controllerNumber=1 scan=27372	87.529
33845:2	1	R.EFM[+15.995]PLQVYTR.D		M[+16]	650.325	2	1299.64	1299.64	0	1.6	694	Specific	335.07	207.14	207.14	6.88	156	>gB with protein S_cleaved TEV	75	160401_SOliver_Arvin_5160_SL09182A.27096.27096.2	controllerType=0 controllerNumber=1 scan=27096	86.7957
34915:2	1	R.EFM[+15.995]PLQVYTR.D		M[+16]	650.325	2	1299.64	1299.64	0	2.5	694	Specific	337.85	189.15	189.15	6.76	156	>gB with protein S_cleaved TEV	75	160401_SOliver_Arvin_5160_SL09182A.27840.27840.2	controllerType=0 controllerNumber=1 scan=27840	88.7483
34854:2	1	R.EFM[+15.995]PLQVYTR.D		M[+16]	650.325	2	1299.64	1299.64	0	2.1	694	Specific	340.29	186.96	186.96	6.74	156	>gB with protein S_cleaved TEV	75	160401_SOliver_Arvin_5160_SL09182A.27795.27795.2	controllerType=0 controllerNumber=1 scan=27795	88.6281
36160:2	1	R.EFM[+15.995]PLQVYTR.D		M[+16]	650.325	2	1299.64	1299.64	0	2.2	694	Specific	345.59	181.42	181.42	6.84	156	>gB with protein S_cleaved TEV	75	160401_SOliver_Arvin_5160_SL09182A.28695.28695.2	controllerType=0 controllerNumber=1 scan=28695	90.8888
33562:2	1	R.EFM[+15.995]PLQVYTR.D		M[+16]	650.325	2	1299.64	1299.64	0	2.5	694	Specific	350.01	183.33	183.33	6.7	156	>gB with protein S_cleaved TEV	75	160401_SOliver_Arvin_5160_SL09182A.26901.26901.2	controllerType=0 controllerNumber=1 scan=26901	86.292
33498:2	1	R.EFM[+15.995]PLQVYTR.D		M[+16]	650.325	2	1299.64	1299.64	0	2	694	Specific	355.89	164.99	164.99	6.78	156	>gB with protein S_cleaved TEV	75	160401_SOliver_Arvin_5160_SL09182A.26855.26855.2	controllerType=0 controllerNumber=1 scan=26855	86.1754
34168:2	1	R.EFM[+15.995]PLQVYTR.D		M[+16]	650.325	2	1299.64	1299.64	0	1.9	694	Specific	358.54	211.86	211.86	7.03	156	>gB with protein S_cleaved TEV	75	160401_SOliver_Arvin_5160_SL09182A.27313.27313.2	controllerType=0 controllerNumber=1 scan=27313	87.3731
34214:2	1	R.EFM[+15.995]PLQVYTR.D		M[+16]	650.325	2	1299.64	1299.64	0	2.1	694	Specific	360.98	150.83	150.83	6.86	156	>gB with protein S_cleaved TEV	75	160401_SOliver_Arvin_5160_SL09182A.27344.27344.2	controllerType=0 controllerNumber=1 scan=27344	87.4551
31165:2	1	R.EFM[+15.995]PLQVYTR.D		M[+16]	650.326	2	1299.64	1299.64	0	3.1	694	Specific	367.19	146.97	146.97	6.88	156	>gB with protein S_cleaved TEV	75	160401_SOliver_Arvin_5160_SL09182A.25267.25267.2	controllerType=0 controllerNumber=1 scan=25267	82.0903
33270:2	1	R.EFM[+15.995]PLQVYTR.D		M[+16]	650.325	2	1299.64	1299.64	0	1.6	694	Specific	372.26	219.75	219.75	6.63	156	>gB with protein S_cleaved TEV	75	160401_SOliver_Arvin_5160_SL09182A.26693.26693.2	controllerType=0 controllerNumber=1 scan=26693	85.7722
31763:2	1	R.EFM[+15.995]PLQVYTR.D		M[+16]	650.325	2	1299.64	1299.64	0	2.1	694	Specific	384.25	223.63	223.63	6.93	156	>gB with protein S_cleaved TEV	75	160401_SOliver_Arvin_5160_SL09182A.25670.25670.2	controllerType=0 controllerNumber=1 scan=25670	83.1391
33917:2	1	R.EFM[+15.995]PLQVYTR.D		M[+16]	650.325	2	1299.64	1299.64	0	1.3	694	Specific	385.22	231.96	231.96	6.68	156	>gB with protein S_cleaved TEV	75	160401_SOliver_Arvin_5160_SL09182A.27144.27144.2	controllerType=0 controllerNumber=1 scan=27144	86.9225
34973:2	1	R.EFM[+15.995]PLQVYTR.D		M[+16]	650.325	2	1299.64	1299.64	0	2.1	694	Specific	394.67	209.3	209.3	7.02	156	>gB with protein S_cleaved TEV	75	160401_SOliver_Arvin_5160_SL09182A.27875.27875.2	controllerType=0 controllerNumber=1 scan=27875	88.8385
32339:2	1	R.EFM[+15.995]PLQVYTR.D		M[+16]	650.325	2	1299.64	1299.64	0	1.9	694	Specific	400.29	249.18	249.18	7.08	156	>gB with protein S_cleaved TEV	75	160401_SOliver_Arvin_5160_SL09182A.26068.26068.2	controllerType=0 controllerNumber=1 scan=26068	84.1553
33817:2	1	R.EFM[+15.995]PLQVYTR.D		M[+16]	650.324	2	1299.64	1299.64	0	-0.2	694	Specific	408.48	249.12	249.12	5.66	156	>gB with protein S_cleaved TEV	75	160401_SOliver_Arvin_5160_SL09182A.27077.27077.2	controllerType=0 controllerNumber=1 scan=27077	86.7473
31334:2	1	R.E[-18.011]FM[+15.995]PLQVYTR.D		E[-18], M[+16]	641.32	2	1281.63	1281.63	0	2.1	694	Specific	112.41	42.44	42.44	2.87	156	>gB with protein S_cleaved TEV	75	160401_SOliver_Arvin_5160_SL09182A.25384.25384.2	controllerType=0 controllerNumber=1 scan=25384	82.4081
32145:2	1	R.E[-18.011]FM[+15.995]PLQVYTR.D		E[-18], M[+16]	641.32	2	1281.63	1281.63	0	2.5	694	Specific	120.68	19.86	19.86	2.57	156	>gB with protein S_cleaved TEV	75	160401_SOliver_Arvin_5160_SL09182A.25938.25938.2	controllerType=0 controllerNumber=1 scan=25938	83.8286
32059:2	1	R.E[-18.011]FM[+15.995]PLQVYTR.D		E[-18], M[+16]	641.32	2	1281.63	1281.63	0	2.4	694	Specific	129.39	36.63	36.63	2.6	156	>gB with protein S_cleaved TEV	75	160401_SOliver_Arvin_5160_SL09182A.25873.25873.2	controllerType=0 controllerNumber=1 scan=25873	83.6585
31923:2	1	R.E[-18.011]FM[+15.995]PLQVYTR.D		E[-18], M[+16]	641.32	2	1281.63	1281.63	0	1.9	694	Specific	153.79	52.25	52.25	2.87	156	>gB with protein S_cleaved TEV	75	160401_SOliver_Arvin_5160_SL09182A.25782.25782.2	controllerType=0 controllerNumber=1 scan=25782	83.4267
32001:2	1	R.E[-18.011]FM[+15.995]PLQVYTR.D		E[-18], M[+16]	641.32	2	1281.63	1281.63	0	1.8	694	Specific	158.09	11.12	11.12	2.66	156	>gB with protein S_cleaved TEV	75	160401_SOliver_Arvin_5160_SL09182A.25834.25834.2	controllerType=0 controllerNumber=1 scan=25834	83.5604
32234:2	1	R.E[-18.011]FM[+15.995]PLQVYTR.D		E[-18], M[+16]	641.32	2	1281.63	1281.63	0	3.1	694	Specific	159.54	39.85	39.85	2.85	156	>gB with protein S_cleaved TEV	75	160401_SOliver_Arvin_5160_SL09182A.26001.26001.2	controllerType=0 controllerNumber=1 scan=26001	83.987
31598:3	1	R.E[-18.011]FM[+15.995]PLQVYTR.D		E[-18], M[+16]	427.882	3	1281.63	1281.63	0	1.4	694	Specific	205.08	72.12	72.12	3.71	156	>gB with protein S_cleaved TEV	75	160401_SOliver_Arvin_5160_SL09182A.25561.25561.3	controllerType=0 controllerNumber=1 scan=25561	82.8645
31815:3	1	R.E[-18.011]FM[+15.995]PLQVYTR.D		E[-18], M[+16]	427.882	3	1281.63	1281.63	0	1.6	694	Specific	220	28.15	28.15	3.51	156	>gB with protein S_cleaved TEV	75	160401_SOliver_Arvin_5160_SL09182A.25707.25707.3	controllerType=0 controllerNumber=1 scan=25707	83.2324
31434:3	1	R.E[-18.011]FM[+15.995]PLQVYTR.D		E[-18], M[+16]	427.882	3	1281.63	1281.63	0	0.8	694	Specific	220.25	68.48	68.48	4.84	156	>gB with protein S_cleaved TEV	75	160401_SOliver_Arvin_5160_SL09182A.25448.25448.3	controllerType=0 controllerNumber=1 scan=25448	82.5773
31463:3	1	R.E[-18.011]FM[+15.995]PLQVYTR.D		E[-18], M[+16]	427.882	3	1281.63	1281.63	0	1.7	694	Specific	224.94	14.52	14.52	3.79	156	>gB with protein S_cleaved TEV	75	160401_SOliver_Arvin_5160_SL09182A.25469.25469.3	controllerType=0 controllerNumber=1 scan=25469	82.6297
31503:3	1	R.E[-18.011]FM[+15.995]PLQVYTR.D		E[-18], M[+16]	427.882	3	1281.63	1281.63	0	2.2	694	Specific	228.26	30.59	30.59	4.36	156	>gB with protein S_cleaved TEV	75	160401_SOliver_Arvin_5160_SL09182A.25494.25494.3	controllerType=0 controllerNumber=1 scan=25494	82.6958
31708:3	1	R.E[-18.011]FM[+15.995]PLQVYTR.D		E[-18], M[+16]	427.882	3	1281.63	1281.63	0	1.8	694	Specific	231.28	60.36	60.36	4.58	156	>gB with protein S_cleaved TEV	75	160401_SOliver_Arvin_5160_SL09182A.25631.25631.3	controllerType=0 controllerNumber=1 scan=25631	83.0392
31574:3	1	R.E[-18.011]FM[+15.995]PLQVYTR.D		E[-18], M[+16]	427.882	3	1281.63	1281.63	0	1.8	694	Specific	236.12	115.39	115.39	5.36	156	>gB with protein S_cleaved TEV	75	160401_SOliver_Arvin_5160_SL09182A.25543.25543.3	controllerType=0 controllerNumber=1 scan=25543	82.8199
31674:3	1	R.E[-18.011]FM[+15.995]PLQVYTR.D		E[-18], M[+16]	427.882	3	1281.63	1281.63	0	2.5	694	Specific	247.96	58.3	58.3	4.7	156	>gB with protein S_cleaved TEV	75	160401_SOliver_Arvin_5160_SL09182A.25609.25609.3	controllerType=0 controllerNumber=1 scan=25609	82.9862
31730:3	1	R.E[-18.011]FM[+15.995]PLQVYTR.D		E[-18], M[+16]	427.881	3	1281.63	1281.63	0	0.1	694	Specific	251.04	54.67	54.67	4.81	156	>gB with protein S_cleaved TEV	75	160401_SOliver_Arvin_5160_SL09182A.25646.25646.3	controllerType=0 controllerNumber=1 scan=25646	83.0772
31857:3	1	R.E[-18.011]FM[+15.995]PLQVYTR.D		E[-18], M[+16]	427.882	3	1281.63	1281.63	0	1.1	694	Specific	255.87	78.93	78.93	5.02	156	>gB with protein S_cleaved TEV	75	160401_SOliver_Arvin_5160_SL09182A.25735.25735.3	controllerType=0 controllerNumber=1 scan=25735	83.3054
31403:3	1	R.E[-18.011]FM[+15.995]PLQVYTR.D		E[-18], M[+16]	427.882	3	1281.63	1281.63	0	2	694	Specific	261.74	49.15	49.15	5.23	156	>gB with protein S_cleaved TEV	75	160401_SOliver_Arvin_5160_SL09182A.25427.25427.3	controllerType=0 controllerNumber=1 scan=25427	82.5199
37888:3	1	R.EFM[+15.995]PLQVYTRDELR.D		M[+16]	604.971	3	1812.9	1812.89	0	1.3	694	Specific	50.59	50.59	50.59	2.63	156	>gB with protein S_cleaved TEV	75	160401_SOliver_Arvin_5160_SL09182A.29901.29901.3	controllerType=0 controllerNumber=1 scan=29901	93.9316
38294:3	1	R.EFM[+15.995]PLQVYTRDELR.D		M[+16]	604.971	3	1812.9	1812.89	0	1.6	694	Specific	60.51	53.35	53.35	2.86	156	>gB with protein S_cleaved TEV	75	160401_SOliver_Arvin_5160_SL09182A.30186.30186.3	controllerType=0 controllerNumber=1 scan=30186	94.674
38055:3	1	R.EFM[+15.995]PLQVYTRDELR.D		M[+16]	604.971	3	1812.9	1812.89	0	2.2	694	Specific	94.52	94.52	94.52	3.46	156	>gB with protein S_cleaved TEV	75	160401_SOliver_Arvin_5160_SL09182A.30016.30016.3	controllerType=0 controllerNumber=1 scan=30016	94.2291
38111:2	1	R.DELRDTGLLDYSEIQR.R			961.978	2	1922.95	1922.95	0	1.7	704	Specific	27.23	24.45	24.45	2.61	156	>gB with protein S_cleaved TEV	75	160401_SOliver_Arvin_5160_SL09182A.30057.30057.2	controllerType=0 controllerNumber=1 scan=30057	94.3356
46914:3	1	R.DELRDTGLLDYSEIQR.R			641.654	3	1922.95	1922.95	0	0.3	704	Specific	30.47	29.81	29.81	2.63	156	>gB with protein S_cleaved TEV	75	160401_SOliver_Arvin_5160_SL09182A.36829.36829.3	controllerType=0 controllerNumber=1 scan=36829	114.964
40267:2	1	R.DELRDTGLLDYSEIQR.R			961.98	2	1922.95	1922.95	0	4	704	Specific	57.49	13.39	13.39	2.17	156	>gB with protein S_cleaved TEV	75	160401_SOliver_Arvin_5160_SL09182A.31537.31537.2	controllerType=0 controllerNumber=1 scan=31537	98.1781
43031:3	1	R.DELRDTGLLDYSEIQR.R			641.655	3	1922.95	1922.95	0	2.6	704	Specific	59.79	50.05	50.05	3.05	156	>gB with protein S_cleaved TEV	75	160401_SOliver_Arvin_5160_SL09182A.33450.33450.3	controllerType=0 controllerNumber=1 scan=33450	103.414
37909:2	1	R.DELRDTGLLDYSEIQR.R			961.977	2	1922.95	1922.95	0	0.7	704	Specific	64.05	30.39	30.39	2.85	156	>gB with protein S_cleaved TEV	75	160401_SOliver_Arvin_5160_SL09182A.29916.29916.2	controllerType=0 controllerNumber=1 scan=29916	93.9707
40568:2	1	R.DELRDTGLLDYSEIQR.R			961.979	2	1922.95	1922.95	0	3	704	Specific	69.99	32.11	32.11	2.98	156	>gB with protein S_cleaved TEV	75	160401_SOliver_Arvin_5160_SL09182A.31744.31744.2	controllerType=0 controllerNumber=1 scan=31744	98.7685
42582:3	1	R.DELRDTGLLDYSEIQR.R			641.655	3	1922.95	1922.95	0	2.9	704	Specific	77.61	10.78	10.78	2.83	156	>gB with protein S_cleaved TEV	75	160401_SOliver_Arvin_5160_SL09182A.33143.33143.3	controllerType=0 controllerNumber=1 scan=33143	102.601
38496:2	1	R.DELRDTGLLDYSEIQR.R			961.98	2	1922.95	1922.95	0	3.8	704	Specific	80.73	5.48	5.48	2.47	156	>gB with protein S_cleaved TEV	75	160401_SOliver_Arvin_5160_SL09182A.30335.30335.2	controllerType=0 controllerNumber=1 scan=30335	95.0663
40214:2	1	R.DELRDTGLLDYSEIQR.R			961.978	2	1922.95	1922.95	0	2	704	Specific	90.91	34.98	34.98	3.11	156	>gB with protein S_cleaved TEV	75	160401_SOliver_Arvin_5160_SL09182A.31502.31502.2	controllerType=0 controllerNumber=1 scan=31502	98.086
43167:3	1	R.DELRDTGLLDYSEIQR.R			641.655	3	1922.95	1922.95	0	2.2	704	Specific	97.66	49.87	49.87	3.41	156	>gB with protein S_cleaved TEV	75	160401_SOliver_Arvin_5160_SL09182A.33550.33550.3	controllerType=0 controllerNumber=1 scan=33550	103.683
41248:3	1	R.DELRDTGLLDYSEIQR.R			641.654	3	1922.95	1922.95	0	1.4	704	Specific	102.47	43.53	43.53	3.31	156	>gB with protein S_cleaved TEV	75	160401_SOliver_Arvin_5160_SL09182A.32225.32225.3	controllerType=0 controllerNumber=1 scan=32225	100.158
46940:3	1	R.DELRDTGLLDYSEIQR.R			641.653	3	1922.95	1922.95	0	0.1	704	Specific	103.38	82.34	82.34	3.69	156	>gB with protein S_cleaved TEV	75	160401_SOliver_Arvin_5160_SL09182A.36850.36850.3	controllerType=0 controllerNumber=1 scan=36850	115.025
40313:2	1	R.DELRDTGLLDYSEIQR.R			961.981	2	1922.95	1922.95	0	4.4	704	Specific	110.88	53.66	53.66	3.31	156	>gB with protein S_cleaved TEV	75	160401_SOliver_Arvin_5160_SL09182A.31569.31569.2	controllerType=0 controllerNumber=1 scan=31569	98.2672
43801:3	1	R.DELRDTGLLDYSEIQR.R			641.656	3	1922.95	1922.95	0	3.7	704	Specific	111.27	98.32	98.32	4.07	156	>gB with protein S_cleaved TEV	75	160401_SOliver_Arvin_5160_SL09182A.33985.33985.3	controllerType=0 controllerNumber=1 scan=33985	104.806
40015:2	1	R.DELRDTGLLDYSEIQR.R			961.978	2	1922.95	1922.95	0	2.2	704	Specific	119.05	100.84	100.84	3.76	156	>gB with protein S_cleaved TEV	75	160401_SOliver_Arvin_5160_SL09182A.31377.31377.2	controllerType=0 controllerNumber=1 scan=31377	97.7493
38630:2	1	R.DELRDTGLLDYSEIQR.R			961.979	2	1922.95	1922.95	0	2.5	704	Specific	121.49	121.49	121.49	3.91	156	>gB with protein S_cleaved TEV	75	160401_SOliver_Arvin_5160_SL09182A.30423.30423.2	controllerType=0 controllerNumber=1 scan=30423	95.2997
40350:3	1	R.DELRDTGLLDYSEIQR.R			641.655	3	1922.95	1922.95	0	2	704	Specific	126.71	114.25	114.25	4.23	156	>gB with protein S_cleaved TEV	75	160401_SOliver_Arvin_5160_SL09182A.31595.31595.3	controllerType=0 controllerNumber=1 scan=31595	98.3458
42960:3	1	R.DELRDTGLLDYSEIQR.R			641.654	3	1922.95	1922.95	0	1.9	704	Specific	128.93	104.27	104.27	4.08	156	>gB with protein S_cleaved TEV	75	160401_SOliver_Arvin_5160_SL09182A.33401.33401.3	controllerType=0 controllerNumber=1 scan=33401	103.283
42793:3	1	R.DELRDTGLLDYSEIQR.R			641.655	3	1922.95	1922.95	0	2.8	704	Specific	129.02	97	97	4.09	156	>gB with protein S_cleaved TEV	75	160401_SOliver_Arvin_5160_SL09182A.33289.33289.3	controllerType=0 controllerNumber=1 scan=33289	102.983
38596:2	1	R.DELRDTGLLDYSEIQR.R			961.98	2	1922.95	1922.95	0	3.5	704	Specific	129.9	65.97	65.97	3.66	156	>gB with protein S_cleaved TEV	75	160401_SOliver_Arvin_5160_SL09182A.30399.30399.2	controllerType=0 controllerNumber=1 scan=30399	95.235
40170:2	1	R.DELRDTGLLDYSEIQR.R			961.979	2	1922.95	1922.95	0	3	704	Specific	130.21	64.36	64.36	3.95	156	>gB with protein S_cleaved TEV	75	160401_SOliver_Arvin_5160_SL09182A.31476.31476.2	controllerType=0 controllerNumber=1 scan=31476	98.0131
44686:3	1	R.DELRDTGLLDYSEIQR.R			641.655	3	1922.95	1922.95	0	2.5	704	Specific	135.37	57.24	57.24	3.72	156	>gB with protein S_cleaved TEV	75	160401_SOliver_Arvin_5160_SL09182A.34580.34580.3	controllerType=0 controllerNumber=1 scan=34580	106.299
44248:3	1	R.DELRDTGLLDYSEIQR.R			641.655	3	1922.95	1922.95	0	2	704	Specific	137.56	127.14	127.14	4.16	156	>gB with protein S_cleaved TEV	75	160401_SOliver_Arvin_5160_SL09182A.34291.34291.3	controllerType=0 controllerNumber=1 scan=34291	105.549
40082:2	1	R.DELRDTGLLDYSEIQR.R			961.979	2	1922.95	1922.95	0	2.4	704	Specific	140.25	42.74	42.74	3.66	156	>gB with protein S_cleaved TEV	75	160401_SOliver_Arvin_5160_SL09182A.31420.31420.2	controllerType=0 controllerNumber=1 scan=31420	97.8666
42339:3	1	R.DELRDTGLLDYSEIQR.R			641.655	3	1922.95	1922.95	0	2.2	704	Specific	148.4	66.39	66.39	3.88	156	>gB with protein S_cleaved TEV	75	160401_SOliver_Arvin_5160_SL09182A.32985.32985.3	controllerType=0 controllerNumber=1 scan=32985	102.183
42744:3	1	R.DELRDTGLLDYSEIQR.R			641.655	3	1922.95	1922.95	0	3	704	Specific	149	97.36	97.36	4.27	156	>gB with protein S_cleaved TEV	75	160401_SOliver_Arvin_5160_SL09182A.33257.33257.3	controllerType=0 controllerNumber=1 scan=33257	102.899
37867:2	1	R.DELRDTGLLDYSEIQR.R			961.98	2	1922.95	1922.95	0	3.7	704	Specific	156.09	103.58	103.58	4.07	156	>gB with protein S_cleaved TEV	75	160401_SOliver_Arvin_5160_SL09182A.29885.29885.2	controllerType=0 controllerNumber=1 scan=29885	93.891
44422:3	1	R.DELRDTGLLDYSEIQR.R			641.655	3	1922.95	1922.95	0	2.9	704	Specific	156.13	112.61	112.61	4.42	156	>gB with protein S_cleaved TEV	75	160401_SOliver_Arvin_5160_SL09182A.34404.34404.3	controllerType=0 controllerNumber=1 scan=34404	105.838
43529:3	1	R.DELRDTGLLDYSEIQR.R			641.655	3	1922.95	1922.95	0	2.8	704	Specific	156.58	106.98	106.98	4.23	156	>gB with protein S_cleaved TEV	75	160401_SOliver_Arvin_5160_SL09182A.33801.33801.3	controllerType=0 controllerNumber=1 scan=33801	104.342
38044:3	1	R.DELRDTGLLDYSEIQR.R			641.656	3	1922.95	1922.95	0	3.7	704	Specific	156.77	141.55	141.55	4.09	156	>gB with protein S_cleaved TEV	75	160401_SOliver_Arvin_5160_SL09182A.30009.30009.3	controllerType=0 controllerNumber=1 scan=30009	94.2148
43303:3	1	R.DELRDTGLLDYSEIQR.R			641.655	3	1922.95	1922.95	0	2.2	704	Specific	157.52	157.52	157.52	4.17	156	>gB with protein S_cleaved TEV	75	160401_SOliver_Arvin_5160_SL09182A.33639.33639.3	controllerType=0 controllerNumber=1 scan=33639	103.923
38082:2	1	R.DELRDTGLLDYSEIQR.R			961.983	2	1922.96	1922.95	0	7.3	704	Specific	158.87	97.8	97.8	2.86	156	>gB with protein S_cleaved TEV	75	160401_SOliver_Arvin_5160_SL09182A.30036.30036.2	controllerType=0 controllerNumber=1 scan=30036	94.2772
38251:2	1	R.DELRDTGLLDYSEIQR.R			961.977	2	1922.95	1922.95	0	0.9	704	Specific	160.81	135.36	135.36	4.22	156	>gB with protein S_cleaved TEV	75	160401_SOliver_Arvin_5160_SL09182A.30154.30154.2	controllerType=0 controllerNumber=1 scan=30154	94.5884
46451:3	1	R.DELRDTGLLDYSEIQR.R			641.655	3	1922.95	1922.95	0	2.2	704	Specific	161.73	139.45	139.45	4.37	156	>gB with protein S_cleaved TEV	75	160401_SOliver_Arvin_5160_SL09182A.36503.36503.3	controllerType=0 controllerNumber=1 scan=36503	114.041
46463:3	1	R.DELRDTGLLDYSEIQR.R			641.654	3	1922.95	1922.95	0	1.4	704	Specific	164.18	139.55	139.55	4.19	156	>gB with protein S_cleaved TEV	75	160401_SOliver_Arvin_5160_SL09182A.36513.36513.3	controllerType=0 controllerNumber=1 scan=36513	114.068
37608:2	1	R.DELRDTGLLDYSEIQR.R			961.98	2	1922.95	1922.95	0	4	704	Specific	166.25	82.32	82.32	3.93	156	>gB with protein S_cleaved TEV	75	160401_SOliver_Arvin_5160_SL09182A.29707.29707.2	controllerType=0 controllerNumber=1 scan=29707	93.4478
43359:3	1	R.DELRDTGLLDYSEIQR.R			641.656	3	1922.95	1922.95	0	3.7	704	Specific	169.98	111.9	111.9	4.12	156	>gB with protein S_cleaved TEV	75	160401_SOliver_Arvin_5160_SL09182A.33682.33682.3	controllerType=0 controllerNumber=1 scan=33682	104.031
44184:3	1	R.DELRDTGLLDYSEIQR.R			641.655	3	1922.95	1922.95	0	2.7	704	Specific	171.9	85.49	85.49	4.45	156	>gB with protein S_cleaved TEV	75	160401_SOliver_Arvin_5160_SL09182A.34252.34252.3	controllerType=0 controllerNumber=1 scan=34252	105.454
43921:3	1	R.DELRDTGLLDYSEIQR.R			641.654	3	1922.95	1922.95	0	0.3	704	Specific	172.2	23.07	23.07	3.11	156	>gB with protein S_cleaved TEV	75	160401_SOliver_Arvin_5160_SL09182A.34063.34063.3	controllerType=0 controllerNumber=1 scan=34063	105.002
37423:2	1	R.DELRDTGLLDYSEIQR.R			961.98	2	1922.95	1922.95	0	3.3	704	Specific	173.87	153.89	153.89	4.21	156	>gB with protein S_cleaved TEV	75	160401_SOliver_Arvin_5160_SL09182A.29579.29579.2	controllerType=0 controllerNumber=1 scan=29579	93.126
38359:2	1	R.DELRDTGLLDYSEIQR.R			961.98	2	1922.95	1922.95	0	3.8	704	Specific	174.91	101.93	101.93	3.84	156	>gB with protein S_cleaved TEV	75	160401_SOliver_Arvin_5160_SL09182A.30235.30235.2	controllerType=0 controllerNumber=1 scan=30235	94.8042
43555:3	1	R.DELRDTGLLDYSEIQR.R			641.654	3	1922.95	1922.95	0	1.9	704	Specific	182.66	150.31	150.31	4.53	156	>gB with protein S_cleaved TEV	75	160401_SOliver_Arvin_5160_SL09182A.33820.33820.3	controllerType=0 controllerNumber=1 scan=33820	104.391
38462:2	1	R.DELRDTGLLDYSEIQR.R			961.981	2	1922.95	1922.95	0	4.9	704	Specific	184.61	133.06	133.06	4.31	156	>gB with protein S_cleaved TEV	75	160401_SOliver_Arvin_5160_SL09182A.30312.30312.2	controllerType=0 controllerNumber=1 scan=30312	95.0093
41669:3	1	R.DELRDTGLLDYSEIQR.R			641.654	3	1922.95	1922.95	0	1.9	704	Specific	185.64	144.55	144.55	4.53	156	>gB with protein S_cleaved TEV	75	160401_SOliver_Arvin_5160_SL09182A.32513.32513.3	controllerType=0 controllerNumber=1 scan=32513	100.913
43582:3	1	R.DELRDTGLLDYSEIQR.R			641.655	3	1922.95	1922.95	0	2.5	704	Specific	185.91	185.91	185.91	4.5	156	>gB with protein S_cleaved TEV	75	160401_SOliver_Arvin_5160_SL09182A.33837.33837.3	controllerType=0 controllerNumber=1 scan=33837	104.433
44508:3	1	R.DELRDTGLLDYSEIQR.R			641.654	3	1922.95	1922.95	0	1.7	704	Specific	188.58	98.5	98.5	4.09	156	>gB with protein S_cleaved TEV	75	160401_SOliver_Arvin_5160_SL09182A.34463.34463.3	controllerType=0 controllerNumber=1 scan=34463	105.992
42419:3	1	R.DELRDTGLLDYSEIQR.R			641.655	3	1922.95	1922.95	0	2	704	Specific	189.75	151.79	151.79	4.38	156	>gB with protein S_cleaved TEV	75	160401_SOliver_Arvin_5160_SL09182A.33038.33038.3	controllerType=0 controllerNumber=1 scan=33038	102.321
38833:2	1	R.DELRDTGLLDYSEIQR.R			961.978	2	1922.95	1922.95	0	1.8	704	Specific	190.92	137.59	137.59	4.75	156	>gB with protein S_cleaved TEV	75	160401_SOliver_Arvin_5160_SL09182A.30562.30562.2	controllerType=0 controllerNumber=1 scan=30562	95.6658
41108:3	1	R.DELRDTGLLDYSEIQR.R			641.655	3	1922.95	1922.95	0	2.3	704	Specific	191.24	104.19	104.19	4.42	156	>gB with protein S_cleaved TEV	75	160401_SOliver_Arvin_5160_SL09182A.32130.32130.3	controllerType=0 controllerNumber=1 scan=32130	99.899
38194:2	1	R.DELRDTGLLDYSEIQR.R			961.976	2	1922.94	1922.95	0	-0.8	704	Specific	195.6	137.31	137.31	3.69	156	>gB with protein S_cleaved TEV	75	160401_SOliver_Arvin_5160_SL09182A.30113.30113.2	controllerType=0 controllerNumber=1 scan=30113	94.4789
37699:2	1	R.DELRDTGLLDYSEIQR.R			961.98	2	1922.95	1922.95	0	3.3	704	Specific	196.09	162.69	162.69	4.57	156	>gB with protein S_cleaved TEV	75	160401_SOliver_Arvin_5160_SL09182A.29771.29771.2	controllerType=0 controllerNumber=1 scan=29771	93.6054
39279:2	1	R.DELRDTGLLDYSEIQR.R			961.98	2	1922.95	1922.95	0	3.5	704	Specific	198.42	164.3	164.3	4.34	156	>gB with protein S_cleaved TEV	75	160401_SOliver_Arvin_5160_SL09182A.30882.30882.2	controllerType=0 controllerNumber=1 scan=30882	96.4718
38051:2	1	R.DELRDTGLLDYSEIQR.R			961.977	2	1922.95	1922.95	0	0.3	704	Specific	198.48	151.36	151.36	4.48	156	>gB with protein S_cleaved TEV	75	160401_SOliver_Arvin_5160_SL09182A.30013.30013.2	controllerType=0 controllerNumber=1 scan=30013	94.2226
43733:3	1	R.DELRDTGLLDYSEIQR.R			641.655	3	1922.95	1922.95	0	2.7	704	Specific	199.13	96.06	96.06	4.61	156	>gB with protein S_cleaved TEV	75	160401_SOliver_Arvin_5160_SL09182A.33937.33937.3	controllerType=0 controllerNumber=1 scan=33937	104.686
38297:2	1	R.DELRDTGLLDYSEIQR.R			961.98	2	1922.95	1922.95	0	3.3	704	Specific	200.27	137.75	137.75	4.39	156	>gB with protein S_cleaved TEV	75	160401_SOliver_Arvin_5160_SL09182A.30188.30188.2	controllerType=0 controllerNumber=1 scan=30188	94.6783
41937:3	1	R.DELRDTGLLDYSEIQR.R			641.655	3	1922.95	1922.95	0	2.1	704	Specific	200.3	187.73	187.73	4.7	156	>gB with protein S_cleaved TEV	75	160401_SOliver_Arvin_5160_SL09182A.32703.32703.3	controllerType=0 controllerNumber=1 scan=32703	101.434
44700:3	1	R.DELRDTGLLDYSEIQR.R			641.654	3	1922.95	1922.95	0	1	704	Specific	207.58	106.37	106.37	4.26	156	>gB with protein S_cleaved TEV	75	160401_SOliver_Arvin_5160_SL09182A.34591.34591.3	controllerType=0 controllerNumber=1 scan=34591	106.33
38318:2	1	R.DELRDTGLLDYSEIQR.R			961.978	2	1922.95	1922.95	0	2.2	704	Specific	207.59	134.98	134.98	4.75	156	>gB with protein S_cleaved TEV	75	160401_SOliver_Arvin_5160_SL09182A.30204.30204.2	controllerType=0 controllerNumber=1 scan=30204	94.7208
38605:3	1	R.DELRDTGLLDYSEIQR.R			641.655	3	1922.95	1922.95	0	3.4	704	Specific	210.61	193.24	193.24	4.43	156	>gB with protein S_cleaved TEV	75	160401_SOliver_Arvin_5160_SL09182A.30406.30406.3	controllerType=0 controllerNumber=1 scan=30406	95.2554
43482:3	1	R.DELRDTGLLDYSEIQR.R			641.655	3	1922.95	1922.95	0	2	704	Specific	211.1	166.08	166.08	4.54	156	>gB with protein S_cleaved TEV	75	160401_SOliver_Arvin_5160_SL09182A.33769.33769.3	controllerType=0 controllerNumber=1 scan=33769	104.261
44445:3	1	R.DELRDTGLLDYSEIQR.R			641.654	3	1922.95	1922.95	0	1	704	Specific	212.29	180.42	180.42	4.51	156	>gB with protein S_cleaved TEV	75	160401_SOliver_Arvin_5160_SL09182A.34420.34420.3	controllerType=0 controllerNumber=1 scan=34420	105.879
43437:3	1	R.DELRDTGLLDYSEIQR.R			641.655	3	1922.95	1922.95	0	2.4	704	Specific	212.94	181.89	181.89	4.5	156	>gB with protein S_cleaved TEV	75	160401_SOliver_Arvin_5160_SL09182A.33735.33735.3	controllerType=0 controllerNumber=1 scan=33735	104.175
38681:2	1	R.DELRDTGLLDYSEIQR.R			961.98	2	1922.95	1922.95	0	3.7	704	Specific	214.15	128.73	128.73	4.38	156	>gB with protein S_cleaved TEV	75	160401_SOliver_Arvin_5160_SL09182A.30458.30458.2	controllerType=0 controllerNumber=1 scan=30458	95.3894
38024:2	1	R.DELRDTGLLDYSEIQR.R			961.977	2	1922.95	1922.95	0	0.9	704	Specific	214.17	172.91	172.91	4.49	156	>gB with protein S_cleaved TEV	75	160401_SOliver_Arvin_5160_SL09182A.29993.29993.2	controllerType=0 controllerNumber=1 scan=29993	94.1733
36817:2	1	R.DELRDTGLLDYSEIQR.R			961.979	2	1922.95	1922.95	0	3.1	704	Specific	216.42	160	160	4.77	156	>gB with protein S_cleaved TEV	75	160401_SOliver_Arvin_5160_SL09182A.29178.29178.2	controllerType=0 controllerNumber=1 scan=29178	92.0998
43751:3	1	R.DELRDTGLLDYSEIQR.R			641.655	3	1922.95	1922.95	0	3.1	704	Specific	219.45	181.59	181.59	4.93	156	>gB with protein S_cleaved TEV	75	160401_SOliver_Arvin_5160_SL09182A.33951.33951.3	controllerType=0 controllerNumber=1 scan=33951	104.721
36860:3	1	R.DELRDTGLLDYSEIQR.R			641.655	3	1922.95	1922.95	0	2.1	704	Specific	221.09	124.1	124.1	6.35	156	>gB with protein S_cleaved TEV	75	160401_SOliver_Arvin_5160_SL09182A.29209.29209.3	controllerType=0 controllerNumber=1 scan=29209	92.1773
37467:3	1	R.DELRDTGLLDYSEIQR.R			641.655	3	1922.95	1922.95	0	2.2	704	Specific	223.67	174.13	174.13	6.1	156	>gB with protein S_cleaved TEV	75	160401_SOliver_Arvin_5160_SL09182A.29609.29609.3	controllerType=0 controllerNumber=1 scan=29609	93.2056
43708:3	1	R.DELRDTGLLDYSEIQR.R			641.655	3	1922.95	1922.95	0	2.7	704	Specific	223.77	146.59	146.59	6.08	156	>gB with protein S_cleaved TEV	75	160401_SOliver_Arvin_5160_SL09182A.33920.33920.3	controllerType=0 controllerNumber=1 scan=33920	104.644
38512:2	1	R.DELRDTGLLDYSEIQR.R			961.979	2	1922.95	1922.95	0	2.7	704	Specific	225.54	117.69	117.69	5.85	156	>gB with protein S_cleaved TEV	75	160401_SOliver_Arvin_5160_SL09182A.30347.30347.2	controllerType=0 controllerNumber=1 scan=30347	95.0972
46542:2	1	R.DELRDTGLLDYSEIQR.R			961.98	2	1922.95	1922.95	0	3.8	704	Specific	229.63	145.66	145.66	5.68	156	>gB with protein S_cleaved TEV	75	160401_SOliver_Arvin_5160_SL09182A.36567.36567.2	controllerType=0 controllerNumber=1 scan=36567	114.213
37725:2	1	R.DELRDTGLLDYSEIQR.R			961.98	2	1922.95	1922.95	0	3.3	704	Specific	230.45	133.41	133.41	5.92	156	>gB with protein S_cleaved TEV	75	160401_SOliver_Arvin_5160_SL09182A.29787.29787.2	controllerType=0 controllerNumber=1 scan=29787	93.6445
42490:3	1	R.DELRDTGLLDYSEIQR.R			641.655	3	1922.95	1922.95	0	2.1	704	Specific	237.11	153.81	153.81	6.08	156	>gB with protein S_cleaved TEV	75	160401_SOliver_Arvin_5160_SL09182A.33083.33083.3	controllerType=0 controllerNumber=1 scan=33083	102.44
36257:2	1	R.DELRDTGLLDYSEIQR.R			961.98	2	1922.95	1922.95	0	3.5	704	Specific	240.89	209.11	209.11	6.23	156	>gB with protein S_cleaved TEV	75	160401_SOliver_Arvin_5160_SL09182A.28762.28762.2	controllerType=0 controllerNumber=1 scan=28762	91.0662
46805:3	1	R.DELRDTGLLDYSEIQR.R			641.654	3	1922.95	1922.95	0	1.6	704	Specific	244.01	194.17	194.17	6.32	156	>gB with protein S_cleaved TEV	75	160401_SOliver_Arvin_5160_SL09182A.36756.36756.3	controllerType=0 controllerNumber=1 scan=36756	114.758
42820:3	1	R.DELRDTGLLDYSEIQR.R			641.655	3	1922.95	1922.95	0	2.2	704	Specific	246.03	189.35	189.35	6.57	156	>gB with protein S_cleaved TEV	75	160401_SOliver_Arvin_5160_SL09182A.33306.33306.3	controllerType=0 controllerNumber=1 scan=33306	103.028
42655:3	1	R.DELRDTGLLDYSEIQR.R			641.656	3	1922.95	1922.95	0	4.2	704	Specific	252.59	229.01	229.01	6.39	156	>gB with protein S_cleaved TEV	75	160401_SOliver_Arvin_5160_SL09182A.33195.33195.3	controllerType=0 controllerNumber=1 scan=33195	102.734
39758:3	1	R.DELRDTGLLDYSEIQR.R			641.655	3	1922.95	1922.95	0	2.2	704	Specific	252.82	173.71	173.71	6.66	156	>gB with protein S_cleaved TEV	75	160401_SOliver_Arvin_5160_SL09182A.31206.31206.3	controllerType=0 controllerNumber=1 scan=31206	97.306
43048:3	1	R.DELRDTGLLDYSEIQR.R			641.655	3	1922.95	1922.95	0	2.2	704	Specific	253.07	183.36	183.36	6.68	156	>gB with protein S_cleaved TEV	75	160401_SOliver_Arvin_5160_SL09182A.33464.33464.3	controllerType=0 controllerNumber=1 scan=33464	103.45
39167:3	1	R.DELRDTGLLDYSEIQR.R			641.654	3	1922.95	1922.95	0	1.4	704	Specific	254.06	171.26	171.26	6.12	156	>gB with protein S_cleaved TEV	75	160401_SOliver_Arvin_5160_SL09182A.30806.30806.3	controllerType=0 controllerNumber=1 scan=30806	96.2826
38758:2	1	R.DELRDTGLLDYSEIQR.R			961.978	2	1922.95	1922.95	0	2.1	704	Specific	261.26	184.04	184.04	6.53	156	>gB with protein S_cleaved TEV	75	160401_SOliver_Arvin_5160_SL09182A.30510.30510.2	controllerType=0 controllerNumber=1 scan=30510	95.5282
44334:3	1	R.DELRDTGLLDYSEIQR.R			641.654	3	1922.95	1922.95	0	1	704	Specific	266.94	181.89	181.89	6.68	156	>gB with protein S_cleaved TEV	75	160401_SOliver_Arvin_5160_SL09182A.34347.34347.3	controllerType=0 controllerNumber=1 scan=34347	105.694
37647:2	1	R.DELRDTGLLDYSEIQR.R			961.979	2	1922.95	1922.95	0	3	704	Specific	269.74	127.78	127.78	6.7	156	>gB with protein S_cleaved TEV	75	160401_SOliver_Arvin_5160_SL09182A.29737.29737.2	controllerType=0 controllerNumber=1 scan=29737	93.5231
42847:3	1	R.DELRDTGLLDYSEIQR.R			641.655	3	1922.95	1922.95	0	2.1	704	Specific	270.34	176.05	176.05	7.01	156	>gB with protein S_cleaved TEV	75	160401_SOliver_Arvin_5160_SL09182A.33324.33324.3	controllerType=0 controllerNumber=1 scan=33324	103.074
42161:3	1	R.DELRDTGLLDYSEIQR.R			641.655	3	1922.95	1922.95	0	2.2	704	Specific	276.15	158.95	158.95	6.99	156	>gB with protein S_cleaved TEV	75	160401_SOliver_Arvin_5160_SL09182A.32859.32859.3	controllerType=0 controllerNumber=1 scan=32859	101.852
43682:3	1	R.DELRDTGLLDYSEIQR.R			641.655	3	1922.95	1922.95	0	2.5	704	Specific	280.76	189.91	189.91	7.21	156	>gB with protein S_cleaved TEV	75	160401_SOliver_Arvin_5160_SL09182A.33901.33901.3	controllerType=0 controllerNumber=1 scan=33901	104.596
42459:3	1	R.DELRDTGLLDYSEIQR.R			641.655	3	1922.95	1922.95	0	3	704	Specific	281.49	213.36	213.36	7.43	156	>gB with protein S_cleaved TEV	75	160401_SOliver_Arvin_5160_SL09182A.33065.33065.3	controllerType=0 controllerNumber=1 scan=33065	102.395
40870:3	1	R.DELRDTGLLDYSEIQR.R			641.655	3	1922.95	1922.95	0	2.5	704	Specific	283.76	266.53	266.53	7.52	156	>gB with protein S_cleaved TEV	75	160401_SOliver_Arvin_5160_SL09182A.31950.31950.3	controllerType=0 controllerNumber=1 scan=31950	99.3571
36298:3	1	R.DELRDTGLLDYSEIQR.R			641.654	3	1922.95	1922.95	0	1.8	704	Specific	284.75	237.4	237.4	7.34	156	>gB with protein S_cleaved TEV	75	160401_SOliver_Arvin_5160_SL09182A.28793.28793.3	controllerType=0 controllerNumber=1 scan=28793	91.1428
35277:3	1	R.DELRDTGLLDYSEIQR.R			641.655	3	1922.95	1922.95	0	2.1	704	Specific	291.16	212.11	212.11	7.32	156	>gB with protein S_cleaved TEV	75	160401_SOliver_Arvin_5160_SL09182A.28080.28080.3	controllerType=0 controllerNumber=1 scan=28080	89.3473
38439:2	1	R.DELRDTGLLDYSEIQR.R			961.979	2	1922.95	1922.95	0	2.3	704	Specific	297.69	208.18	208.18	7.18	156	>gB with protein S_cleaved TEV	75	160401_SOliver_Arvin_5160_SL09182A.30297.30297.2	controllerType=0 controllerNumber=1 scan=30297	94.9698
43324:3	1	R.DELRDTGLLDYSEIQR.R			641.654	3	1922.95	1922.95	0	1.4	704	Specific	314.46	245.96	245.96	7.52	156	>gB with protein S_cleaved TEV	75	160401_SOliver_Arvin_5160_SL09182A.33657.33657.3	controllerType=0 controllerNumber=1 scan=33657	103.969
38392:2	1	R.DELRDTGLLDYSEIQR[+14.016].R		R[+14]	968.988	2	1936.97	1936.96	0	3.9	704	Specific	29.12	8.87	8.87	2.17	156	>gB with protein S_cleaved TEV	75	160401_SOliver_Arvin_5160_SL09182A.30262.30262.2	controllerType=0 controllerNumber=1 scan=30262	94.8722
39587:3	1	R.DELRDTGLLDYSEIQR[+14.016].R		R[+14]	646.326	3	1936.96	1936.96	0	1.7	704	Specific	35.59	21.27	21.27	2.63	156	>gB with protein S_cleaved TEV	75	160401_SOliver_Arvin_5160_SL09182A.31090.31090.3	controllerType=0 controllerNumber=1 scan=31090	97.0046
39043:3	1	R.DELR[+14.016]DTGLLDYSEIQR.R		R[+14]	646.327	3	1936.96	1936.96	0	2	704	Specific	53.58	37.73	37.73	2.84	156	>gB with protein S_cleaved TEV	75	160401_SOliver_Arvin_5160_SL09182A.30717.30717.3	controllerType=0 controllerNumber=1 scan=30717	96.0595
39341:3	1	R.DELRDTGLLDYSEIQR[+14.016].R		R[+14]	646.328	3	1936.97	1936.96	0	4.6	704	Specific	55.71	21.19	21.19	2.56	156	>gB with protein S_cleaved TEV	75	160401_SOliver_Arvin_5160_SL09182A.30924.30924.3	controllerType=0 controllerNumber=1 scan=30924	96.5833
40217:3	1	R.DELRDTGLLDYSEIQR[+14.016].R		R[+14]	646.322	3	1936.95	1936.96	0	-4.2	704	Specific	56.66	56.66	56.66	2.12	156	>gB with protein S_cleaved TEV	75	160401_SOliver_Arvin_5160_SL09182A.31504.31504.3	controllerType=0 controllerNumber=1 scan=31504	98.0909
39403:3	1	R.DELRDTGLLDYSEIQR[+14.016].R		R[+14]	646.321	3	1936.95	1936.96	0	-6.2	704	Specific	57.75	6.59	6.59	0.64	156	>gB with protein S_cleaved TEV	75	160401_SOliver_Arvin_5160_SL09182A.30964.30964.3	controllerType=0 controllerNumber=1 scan=30964	96.683
38881:3	1	R.DELRDTGLLDYSEIQR[+14.016].R		R[+14]	646.327	3	1936.97	1936.96	0	2.3	704	Specific	58.35	9.44	9.44	2.63	156	>gB with protein S_cleaved TEV	75	160401_SOliver_Arvin_5160_SL09182A.30600.30600.3	controllerType=0 controllerNumber=1 scan=30600	95.7682
40176:3	1	R.DELRDTGLLDYSEIQR[+14.016].R		R[+14]	646.319	3	1936.94	1936.96	0	-10.3	704	Specific	62.02	38.66	38.66	2.1	156	>gB with protein S_cleaved TEV	75	160401_SOliver_Arvin_5160_SL09182A.31480.31480.3	controllerType=0 controllerNumber=1 scan=31480	98.0271
40493:3	1	R.DELRDTGLLDYSEIQR[+14.016].R		R[+14]	646.319	3	1936.94	1936.96	0	-10.1	704	Specific	68.03	1.39	1.39	1.99	156	>gB with protein S_cleaved TEV	75	160401_SOliver_Arvin_5160_SL09182A.31693.31693.3	controllerType=0 controllerNumber=1 scan=31693	98.6267
38353:2	1	R.DELRDTGLLDYSEIQR[+14.016].R		R[+14]	968.988	2	1936.97	1936.96	0	4.4	704	Specific	73.24	33.71	33.71	2.5	156	>gB with protein S_cleaved TEV	75	160401_SOliver_Arvin_5160_SL09182A.30229.30229.2	controllerType=0 controllerNumber=1 scan=30229	94.7862
40241:3	1	R.DELRDTGLLDYSEIQR[+14.016].R		R[+14]	646.32	3	1936.95	1936.96	0	-7.4	704	Specific	90.34	86.88	86.88	2.4	156	>gB with protein S_cleaved TEV	75	160401_SOliver_Arvin_5160_SL09182A.31520.31520.3	controllerType=0 controllerNumber=1 scan=31520	98.1326
38291:2	1	R.DELRDTGLLDYSEIQR[+14.016].R		R[+14]	968.985	2	1936.96	1936.96	0	1.3	704	Specific	99.19	63.42	63.42	3.42	156	>gB with protein S_cleaved TEV	75	160401_SOliver_Arvin_5160_SL09182A.30182.30182.2	controllerType=0 controllerNumber=1 scan=30182	94.6603
39134:3	1	R.DELRDTGLLDYSEIQR[+14.016].R		R[+14]	646.328	3	1936.97	1936.96	0	4	704	Specific	106.34	69.2	69.2	3.41	156	>gB with protein S_cleaved TEV	75	160401_SOliver_Arvin_5160_SL09182A.30785.30785.3	controllerType=0 controllerNumber=1 scan=30785	96.2282
37962:3	1	R.DELRDTGLLDYSEIQR[+14.016].R		R[+14]	646.327	3	1936.97	1936.96	0	3.1	704	Specific	125.73	45.82	45.82	3.72	156	>gB with protein S_cleaved TEV	75	160401_SOliver_Arvin_5160_SL09182A.29953.29953.3	controllerType=0 controllerNumber=1 scan=29953	94.0653
38555:3	1	R.DELRDTGLLDYSEIQR[+14.016].R		R[+14]	646.327	3	1936.96	1936.96	0	2	704	Specific	128.95	15.93	15.93	2.91	156	>gB with protein S_cleaved TEV	75	160401_SOliver_Arvin_5160_SL09182A.30374.30374.3	controllerType=0 controllerNumber=1 scan=30374	95.1709
37987:3	1	R.DELRDTGLLDYSEIQR[+14.016].R		R[+14]	646.327	3	1936.97	1936.96	0	2.9	704	Specific	140.54	44.95	44.95	3.72	156	>gB with protein S_cleaved TEV	75	160401_SOliver_Arvin_5160_SL09182A.29969.29969.3	controllerType=0 controllerNumber=1 scan=29969	94.1081
42044:3	1	R.DELRDTGLLDYSEIQRR.N			693.684	3	2079.04	2079.05	0	-3.8	704	Specific	42.78	38.09	38.09	0.34	156	>gB with protein S_cleaved TEV	75	160401_SOliver_Arvin_5160_SL09182A.32780.32780.3	controllerType=0 controllerNumber=1 scan=32780	101.641
46831:3	1	R.DELRDTGLLDYSEIQRR.N			693.689	3	2079.05	2079.05	0	2.3	704	Specific	43.82	43.82	43.82	2.35	156	>gB with protein S_cleaved TEV	75	160401_SOliver_Arvin_5160_SL09182A.36772.36772.3	controllerType=0 controllerNumber=1 scan=36772	114.802
43207:3	1	R.DELRDTGLLDYSEIQRR.N			693.689	3	2079.05	2079.05	0	3.3	704	Specific	84.86	59.52	59.52	2.84	156	>gB with protein S_cleaved TEV	75	160401_SOliver_Arvin_5160_SL09182A.33577.33577.3	controllerType=0 controllerNumber=1 scan=33577	103.758
41732:3	1	R.DELRDTGLLDYSEIQRR.N			693.689	3	2079.05	2079.05	0	2.8	704	Specific	112.17	41.75	41.75	2.84	156	>gB with protein S_cleaved TEV	75	160401_SOliver_Arvin_5160_SL09182A.32560.32560.3	controllerType=0 controllerNumber=1 scan=32560	101.039
40343:2	1	R.DTGLLDYSEIQR.R			705.35	2	1409.69	1409.69	0	1.4	708	Specific	151.68	61.04	61.04	3.43	156	>gB with protein S_cleaved TEV	75	160401_SOliver_Arvin_5160_SL09182A.31589.31589.2	controllerType=0 controllerNumber=1 scan=31589	98.3259
40931:2	1	R.DTGLLDYSEIQR.R			705.349	2	1409.69	1409.69	0	0.5	708	Specific	153.66	58.74	58.74	3.4	156	>gB with protein S_cleaved TEV	75	160401_SOliver_Arvin_5160_SL09182A.32001.32001.2	controllerType=0 controllerNumber=1 scan=32001	99.5153
40220:2	1	R.DTGLLDYSEIQR.R			705.351	2	1409.69	1409.69	0	3.1	708	Specific	195.11	46.64	46.64	3.46	156	>gB with protein S_cleaved TEV	75	160401_SOliver_Arvin_5160_SL09182A.31506.31506.2	controllerType=0 controllerNumber=1 scan=31506	98.0959
35538:2	1	R.DTGLLDYSEIQR.R			705.35	2	1409.69	1409.69	0	2	708	Specific	222.77	136.6	136.6	5.85	156	>gB with protein S_cleaved TEV	75	160401_SOliver_Arvin_5160_SL09182A.28256.28256.2	controllerType=0 controllerNumber=1 scan=28256	89.7888
40530:2	1	R.DTGLLDYSEIQR.R			705.35	2	1409.69	1409.69	0	1.1	708	Specific	232.47	98.1	98.1	5.17	156	>gB with protein S_cleaved TEV	75	160401_SOliver_Arvin_5160_SL09182A.31717.31717.2	controllerType=0 controllerNumber=1 scan=31717	98.6897
46424:2	1	R.DTGLLDYSEIQR.R			705.35	2	1409.69	1409.69	0	1.8	708	Specific	237.41	117.33	117.33	5.65	156	>gB with protein S_cleaved TEV	75	160401_SOliver_Arvin_5160_SL09182A.36485.36485.2	controllerType=0 controllerNumber=1 scan=36485	113.995
40293:2	1	R.DTGLLDYSEIQR.R			705.351	2	1409.69	1409.69	0	2.5	708	Specific	246.74	57.95	57.95	4.92	156	>gB with protein S_cleaved TEV	75	160401_SOliver_Arvin_5160_SL09182A.31553.31553.2	controllerType=0 controllerNumber=1 scan=31553	98.2232
35472:2	1	R.DTGLLDYSEIQR.R			705.351	2	1409.69	1409.69	0	2.4	708	Specific	260.34	113.84	113.84	5.88	156	>gB with protein S_cleaved TEV	75	160401_SOliver_Arvin_5160_SL09182A.28212.28212.2	controllerType=0 controllerNumber=1 scan=28212	89.6757
36114:2	1	R.DTGLLDYSEIQR.R			705.351	2	1409.69	1409.69	0	2.3	708	Specific	268.72	159.96	159.96	6.49	156	>gB with protein S_cleaved TEV	75	160401_SOliver_Arvin_5160_SL09182A.28662.28662.3	controllerType=0 controllerNumber=1 scan=28662	90.8049
35413:2	1	R.DTGLLDYSEIQR.R			705.35	2	1409.69	1409.69	0	1.3	708	Specific	271.28	157.57	157.57	6.24	156	>gB with protein S_cleaved TEV	75	160401_SOliver_Arvin_5160_SL09182A.28174.28174.2	controllerType=0 controllerNumber=1 scan=28174	89.5833
35050:2	1	R.DTGLLDYSEIQR.R			705.351	2	1409.69	1409.69	0	3	708	Specific	294.21	195.28	195.28	6.84	156	>gB with protein S_cleaved TEV	75	160401_SOliver_Arvin_5160_SL09182A.27923.27923.2	controllerType=0 controllerNumber=1 scan=27923	88.9599
36013:2	1	R.DTGLLDYSEIQR.R			705.351	2	1409.69	1409.69	0	2.3	708	Specific	303.01	164.63	164.63	7.13	156	>gB with protein S_cleaved TEV	75	160401_SOliver_Arvin_5160_SL09182A.28596.28596.2	controllerType=0 controllerNumber=1 scan=28596	90.6397
31268:2	1	R.DTGLLDYSEIQR.R			705.351	2	1409.7	1409.69	0	3.3	708	Specific	305.29	128.32	128.32	6.94	156	>gB with protein S_cleaved TEV	75	160401_SOliver_Arvin_5160_SL09182A.25339.25339.2	controllerType=0 controllerNumber=1 scan=25339	82.2846
34840:2	1	R.DTGLLDYSEIQR.R			705.351	2	1409.69	1409.69	0	2.2	708	Specific	316.09	201.23	201.23	7.27	156	>gB with protein S_cleaved TEV	75	160401_SOliver_Arvin_5160_SL09182A.27787.27787.2	controllerType=0 controllerNumber=1 scan=27787	88.6094
33008:3	1	R.DTGLLDYSEIQR.R			470.569	3	1409.69	1409.69	0	1.6	708	Specific	317.57	183.19	183.19	6.68	156	>gB with protein S_cleaved TEV	75	160401_SOliver_Arvin_5160_SL09182A.26518.26518.3	controllerType=0 controllerNumber=1 scan=26518	85.3154
35442:2	1	R.DTGLLDYSEIQR.R			705.35	2	1409.69	1409.69	0	1.7	708	Specific	319.02	210.44	210.44	6.87	156	>gB with protein S_cleaved TEV	75	160401_SOliver_Arvin_5160_SL09182A.28193.28193.2	controllerType=0 controllerNumber=1 scan=28193	89.6289
33072:3	1	R.DTGLLDYSEIQR.R			470.569	3	1409.69	1409.69	0	1.8	708	Specific	327.83	132.92	132.92	7.09	156	>gB with protein S_cleaved TEV	75	160401_SOliver_Arvin_5160_SL09182A.26565.26565.3	controllerType=0 controllerNumber=1 scan=26565	85.4383
32958:3	1	R.DTGLLDYSEIQR.R			470.569	3	1409.69	1409.69	0	1.8	708	Specific	335.32	184.25	184.25	7.06	156	>gB with protein S_cleaved TEV	75	160401_SOliver_Arvin_5160_SL09182A.26484.26484.3	controllerType=0 controllerNumber=1 scan=26484	85.2258
35508:2	1	R.DTGLLDYSEIQR.R			705.352	2	1409.7	1409.69	0	5.1	708	Specific	341.08	132.37	132.37	5.61	156	>gB with protein S_cleaved TEV	75	160401_SOliver_Arvin_5160_SL09182A.28236.28236.2	controllerType=0 controllerNumber=1 scan=28236	89.739
35024:2	1	R.DTGLLDYSEIQR.R			705.347	2	1409.69	1409.69	0	-3.3	708	Specific	342.2	197.05	197.05	5.18	156	>gB with protein S_cleaved TEV	75	160401_SOliver_Arvin_5160_SL09182A.27907.27907.2	controllerType=0 controllerNumber=1 scan=27907	88.9206
35069:2	1	R.DTGLLDYSEIQR.R			705.351	2	1409.69	1409.69	0	3.1	708	Specific	342.96	168.6	168.6	7.22	156	>gB with protein S_cleaved TEV	75	160401_SOliver_Arvin_5160_SL09182A.27937.27937.2	controllerType=0 controllerNumber=1 scan=27937	88.9956
34607:2	1	R.DTGLLDYSEIQR.R			705.351	2	1409.69	1409.69	0	2.4	708	Specific	346.51	165.66	165.66	7.19	156	>gB with protein S_cleaved TEV	75	160401_SOliver_Arvin_5160_SL09182A.27634.27634.2	controllerType=0 controllerNumber=1 scan=27634	88.1998
33131:3	1	R.DTGLLDYSEIQR.R			470.569	3	1409.69	1409.69	0	2.2	708	Specific	350.85	177.73	177.73	7.09	156	>gB with protein S_cleaved TEV	75	160401_SOliver_Arvin_5160_SL09182A.26601.26601.3	controllerType=0 controllerNumber=1 scan=26601	85.5328
35593:2	1	R.DTGLLDYSEIQR.R			705.352	2	1409.7	1409.69	0	4.4	708	Specific	367.48	212.28	212.28	6.89	156	>gB with protein S_cleaved TEV	75	160401_SOliver_Arvin_5160_SL09182A.28294.28294.2	controllerType=0 controllerNumber=1 scan=28294	89.8826
34771:2	1	R.DTGLLDYSEIQR.R			705.351	2	1409.69	1409.69	0	2.7	708	Specific	374.56	185.8	185.8	7.12	156	>gB with protein S_cleaved TEV	75	160401_SOliver_Arvin_5160_SL09182A.27743.27743.2	controllerType=0 controllerNumber=1 scan=27743	88.4928
34234:2	1	R.DTGLLDYSEIQR.R			705.35	2	1409.69	1409.69	0	1.8	708	Specific	390.55	247.68	247.68	7.38	156	>gB with protein S_cleaved TEV	75	160401_SOliver_Arvin_5160_SL09182A.27358.27358.2	controllerType=0 controllerNumber=1 scan=27358	87.4922
33202:2	1	R.DTGLLDYSEIQR.R			705.351	2	1409.69	1409.69	0	2.6	708	Specific	395.23	264.75	264.75	7.4	156	>gB with protein S_cleaved TEV	75	160401_SOliver_Arvin_5160_SL09182A.26644.26644.2	controllerType=0 controllerNumber=1 scan=26644	85.6473
34995:2	1	R.DTGLLDYSEIQR.R			705.349	2	1409.69	1409.69	0	0.1	708	Specific	400.49	233.07	233.07	6.9	156	>gB with protein S_cleaved TEV	75	160401_SOliver_Arvin_5160_SL09182A.27888.27888.2	controllerType=0 controllerNumber=1 scan=27888	88.8725
32676:3	1	R.DTGLLDYSEIQR.R			470.569	3	1409.69	1409.69	0	1.7	708	Specific	404.63	257.68	257.68	7.41	156	>gB with protein S_cleaved TEV	75	160401_SOliver_Arvin_5160_SL09182A.26292.26292.3	controllerType=0 controllerNumber=1 scan=26292	84.7196
34474:2	1	R.DTGLLDYSEIQR.R			705.351	2	1409.69	1409.69	0	2.8	708	Specific	406.93	257.07	257.07	8.13	156	>gB with protein S_cleaved TEV	75	160401_SOliver_Arvin_5160_SL09182A.27533.27533.2	controllerType=0 controllerNumber=1 scan=27533	87.9436
33561:2	1	R.DTGLLDYSEIQR.R			705.351	2	1409.7	1409.69	0	3.4	708	Specific	407.79	289.97	289.97	6.84	156	>gB with protein S_cleaved TEV	75	160401_SOliver_Arvin_5160_SL09182A.26900.26900.2	controllerType=0 controllerNumber=1 scan=26900	86.29
34277:2	1	R.DTGLLDYSEIQR.R			705.351	2	1409.69	1409.69	0	3	708	Specific	409.3	256.68	256.68	7.44	156	>gB with protein S_cleaved TEV	75	160401_SOliver_Arvin_5160_SL09182A.27388.27388.2	controllerType=0 controllerNumber=1 scan=27388	87.5701
32092:3	1	R.DTGLLDYSEIQR.R			470.569	3	1409.69	1409.69	0	1.7	708	Specific	412.58	231.38	231.38	7.21	156	>gB with protein S_cleaved TEV	75	160401_SOliver_Arvin_5160_SL09182A.25898.25898.3	controllerType=0 controllerNumber=1 scan=25898	83.7261
32031:2	1	R.DTGLLDYSEIQR.R			705.35	2	1409.69	1409.69	0	1.4	708	Specific	415.54	252.07	252.07	7.25	156	>gB with protein S_cleaved TEV	75	160401_SOliver_Arvin_5160_SL09182A.25855.25855.2	controllerType=0 controllerNumber=1 scan=25855	83.6138
34164:2	1	R.DTGLLDYSEIQR.R			705.35	2	1409.69	1409.69	0	1.5	708	Specific	419.02	216.85	216.85	7.12	156	>gB with protein S_cleaved TEV	75	160401_SOliver_Arvin_5160_SL09182A.27311.27311.2	controllerType=0 controllerNumber=1 scan=27311	87.3687
34792:2	1	R.DTGLLDYSEIQR.R			705.35	2	1409.69	1409.69	0	1.2	708	Specific	419.66	259.07	259.07	7.87	156	>gB with protein S_cleaved TEV	75	160401_SOliver_Arvin_5160_SL09182A.27757.27757.2	controllerType=0 controllerNumber=1 scan=27757	88.5302
34390:2	1	R.DTGLLDYSEIQR.R			705.35	2	1409.69	1409.69	0	1.6	708	Specific	430.07	265.32	265.32	7.79	156	>gB with protein S_cleaved TEV	75	160401_SOliver_Arvin_5160_SL09182A.27471.27471.2	controllerType=0 controllerNumber=1 scan=27471	87.7836
34751:2	1	R.DTGLLDYSEIQR.R			705.35	2	1409.69	1409.69	0	1.6	708	Specific	437.07	232.49	232.49	6.93	156	>gB with protein S_cleaved TEV	75	160401_SOliver_Arvin_5160_SL09182A.27727.27727.2	controllerType=0 controllerNumber=1 scan=27727	88.4503
34413:2	1	R.DTGLLDYSEIQR.R			705.35	2	1409.69	1409.69	0	1.1	708	Specific	437.48	229.88	229.88	6.86	156	>gB with protein S_cleaved TEV	75	160401_SOliver_Arvin_5160_SL09182A.27487.27487.2	controllerType=0 controllerNumber=1 scan=27487	87.8251
46405:2	1	R.DTGLLDYSEIQR.R			705.351	2	1409.69	1409.69	0	2.6	708	Specific	440.95	276.03	276.03	7.18	156	>gB with protein S_cleaved TEV	75	160401_SOliver_Arvin_5160_SL09182A.36470.36470.2	controllerType=0 controllerNumber=1 scan=36470	113.959
34296:2	1	R.DTGLLDYSEIQR.R			705.351	2	1409.69	1409.69	0	2.6	708	Specific	441.15	312.9	312.9	6.87	156	>gB with protein S_cleaved TEV	75	160401_SOliver_Arvin_5160_SL09182A.27403.27403.2	controllerType=0 controllerNumber=1 scan=27403	87.6096
34132:2	1	R.DTGLLDYSEIQR.R			705.35	2	1409.69	1409.69	0	1.9	708	Specific	449.72	246.28	246.28	7.15	156	>gB with protein S_cleaved TEV	75	160401_SOliver_Arvin_5160_SL09182A.27290.27290.2	controllerType=0 controllerNumber=1 scan=27290	87.3165
32629:2	1	R.DTGLLDYSEIQR.R			705.35	2	1409.69	1409.69	0	1.2	708	Specific	453.26	345.97	345.97	6.86	156	>gB with protein S_cleaved TEV	75	160401_SOliver_Arvin_5160_SL09182A.26260.26260.2	controllerType=0 controllerNumber=1 scan=26260	84.6371
34438:2	1	R.DTGLLDYSEIQR.R			705.351	2	1409.69	1409.69	0	2.1	708	Specific	462.17	238.45	238.45	7.71	156	>gB with protein S_cleaved TEV	75	160401_SOliver_Arvin_5160_SL09182A.27505.27505.2	controllerType=0 controllerNumber=1 scan=27505	87.8712
34467:2	1	R.DTGLLDYSEIQR.R			705.35	2	1409.69	1409.69	0	2	708	Specific	466.01	262.35	262.35	7.88	156	>gB with protein S_cleaved TEV	75	160401_SOliver_Arvin_5160_SL09182A.27527.27527.2	controllerType=0 controllerNumber=1 scan=27527	87.9264
34378:2	1	R.DTGLLDYSEIQR.R			705.351	2	1409.7	1409.69	0	3.3	708	Specific	471	281.64	281.64	7.78	156	>gB with protein S_cleaved TEV	75	160401_SOliver_Arvin_5160_SL09182A.27462.27462.2	controllerType=0 controllerNumber=1 scan=27462	87.7598
34694:2	1	R.DTGLLDYSEIQR.R			705.351	2	1409.69	1409.69	0	2.5	708	Specific	471.06	265.53	265.53	7.2	156	>gB with protein S_cleaved TEV	75	160401_SOliver_Arvin_5160_SL09182A.27691.27691.2	controllerType=0 controllerNumber=1 scan=27691	88.3549
30884:2	1	R.DTGLLDYSEIQR.R			705.351	2	1409.7	1409.69	0	3.6	708	Specific	479.07	284.47	284.47	6.73	156	>gB with protein S_cleaved TEV	75	160401_SOliver_Arvin_5160_SL09182A.25080.25080.2	controllerType=0 controllerNumber=1 scan=25080	81.5947
34111:2	1	R.DTGLLDYSEIQR.R			705.35	2	1409.69	1409.69	0	1.1	708	Specific	479.36	278.34	278.34	7	156	>gB with protein S_cleaved TEV	75	160401_SOliver_Arvin_5160_SL09182A.27274.27274.2	controllerType=0 controllerNumber=1 scan=27274	87.274
34266:2	1	R.DTGLLDYSEIQR.R			705.351	2	1409.69	1409.69	0	2.1	708	Specific	487.45	284.67	284.67	7.81	156	>gB with protein S_cleaved TEV	75	160401_SOliver_Arvin_5160_SL09182A.27380.27380.2	controllerType=0 controllerNumber=1 scan=27380	87.5477
33269:2	1	R.DTGLLDYSEIQR.R			705.352	2	1409.7	1409.69	0	3.7	708	Specific	509.94	335.32	335.32	7.14	156	>gB with protein S_cleaved TEV	75	160401_SOliver_Arvin_5160_SL09182A.26692.26692.2	controllerType=0 controllerNumber=1 scan=26692	85.7702
34206:2	1	R.DTGLLDYSEIQR.R			705.351	2	1409.69	1409.69	0	2.9	708	Specific	513.71	330.94	330.94	7.56	156	>gB with protein S_cleaved TEV	75	160401_SOliver_Arvin_5160_SL09182A.27339.27339.2	controllerType=0 controllerNumber=1 scan=27339	87.4435
32054:2	1	R.DTGLLDYSEIQR.R			705.351	2	1409.69	1409.69	0	2.2	708	Specific	536.02	337.07	337.07	7.48	156	>gB with protein S_cleaved TEV	75	160401_SOliver_Arvin_5160_SL09182A.25870.25870.2	controllerType=0 controllerNumber=1 scan=25870	83.6517
33497:2	1	R.DTGLLDYSEIQR.R			705.351	2	1409.7	1409.69	0	3.1	708	Specific	550.41	342.86	342.86	7.63	156	>gB with protein S_cleaved TEV	75	160401_SOliver_Arvin_5160_SL09182A.26854.26854.2	controllerType=0 controllerNumber=1 scan=26854	86.1734
33474:2	1	R.DTGLLDYSEIQR.R			705.351	2	1409.69	1409.69	0	2.6	708	Specific	574.33	343.25	343.25	7.81	156	>gB with protein S_cleaved TEV	75	160401_SOliver_Arvin_5160_SL09182A.26838.26838.2	controllerType=0 controllerNumber=1 scan=26838	86.1337
34424:3	1	R.DTGLLDYSEIQR[+14.016].R		R[+14]	475.242	3	1423.71	1423.71	0	2.8	708	Specific	96.27	23.57	23.57	2.84	156	>gB with protein S_cleaved TEV	75	160401_SOliver_Arvin_5160_SL09182A.27495.27495.3	controllerType=0 controllerNumber=1 scan=27495	87.8448
34356:3	1	R.DTGLLDYSEIQR[+14.016].R		R[+14]	475.241	3	1423.71	1423.71	0	2.1	708	Specific	185.29	32.11	32.11	3.15	156	>gB with protein S_cleaved TEV	75	160401_SOliver_Arvin_5160_SL09182A.27445.27445.3	controllerType=0 controllerNumber=1 scan=27445	87.717
34275:3	1	R.DTGLLDYSEIQR[+14.016].R		R[+14]	475.241	3	1423.71	1423.71	0	1.2	708	Specific	189.39	26.37	26.37	2.83	156	>gB with protein S_cleaved TEV	75	160401_SOliver_Arvin_5160_SL09182A.27386.27386.3	controllerType=0 controllerNumber=1 scan=27386	87.5661
34546:2	1	R.DTGLLDYSEIQR[+14.016].R		R[+14]	712.358	2	1423.71	1423.71	0	1.6	708	Specific	189.85	47.27	47.27	3.51	156	>gB with protein S_cleaved TEV	75	160401_SOliver_Arvin_5160_SL09182A.27589.27589.2	controllerType=0 controllerNumber=1 scan=27589	88.0832
34626:2	1	R.DTGLLDYSEIQR[+14.016].R		R[+14]	712.358	2	1423.71	1423.71	0	2	708	Specific	199.85	54.26	54.26	3.74	156	>gB with protein S_cleaved TEV	75	160401_SOliver_Arvin_5160_SL09182A.27647.27647.2	controllerType=0 controllerNumber=1 scan=27647	88.2345
34087:2	1	R.DTGLLDYSEIQR[+14.016].R		R[+14]	712.358	2	1423.71	1423.71	0	2.2	708	Specific	200.49	16.86	16.86	3	156	>gB with protein S_cleaved TEV	75	160401_SOliver_Arvin_5160_SL09182A.27260.27260.2	controllerType=0 controllerNumber=1 scan=27260	87.2366
34501:2	1	R.DTGLLDYSEIQR[+14.016].R		R[+14]	712.358	2	1423.71	1423.71	0	1.2	708	Specific	288.04	84.83	84.83	6.25	156	>gB with protein S_cleaved TEV	75	160401_SOliver_Arvin_5160_SL09182A.27554.27554.2	controllerType=0 controllerNumber=1 scan=27554	87.9953
34077:2	1	R.DTGLLDYSEIQR[+14.016].R		R[+14]	712.36	2	1423.71	1423.71	0	4.4	708	Specific	306.72	63.98	63.98	5.73	156	>gB with protein S_cleaved TEV	75	160401_SOliver_Arvin_5160_SL09182A.27252.27252.2	controllerType=0 controllerNumber=1 scan=27252	87.2123
34468:2	1	R.DTGLLDYSEIQR[+14.016].R		R[+14]	712.359	2	1423.71	1423.71	0	2.4	708	Specific	307.47	134.16	134.16	6.94	156	>gB with protein S_cleaved TEV	75	160401_SOliver_Arvin_5160_SL09182A.27529.27529.2	controllerType=0 controllerNumber=1 scan=27529	87.9354
34459:2	1	R.DTGLLDYSEIQR[+14.016].R		R[+14]	712.358	2	1423.71	1423.71	0	1.1	708	Specific	381.57	115.79	115.79	6.66	156	>gB with protein S_cleaved TEV	75	160401_SOliver_Arvin_5160_SL09182A.27521.27521.2	controllerType=0 controllerNumber=1 scan=27521	87.9122
34427:2	1	R.DTGLLDYSEIQR[+14.016].R		R[+14]	712.358	2	1423.71	1423.71	0	2	708	Specific	424.45	126.04	126.04	7.02	156	>gB with protein S_cleaved TEV	75	160401_SOliver_Arvin_5160_SL09182A.27498.27498.2	controllerType=0 controllerNumber=1 scan=27498	87.8559
32965:2	1	R.DTGLLDYSEIQRR.N			783.402	2	1565.8	1565.79	0	3.4	708	Specific	58.72	16.19	16.19	0.31	156	>gB with protein S_cleaved TEV	75	160401_SOliver_Arvin_5160_SL09182A.26490.26490.2	controllerType=0 controllerNumber=1 scan=26490	85.2401
32588:2	1	R.DTGLLDYSEIQRR.N			783.403	2	1565.8	1565.79	0	4.2	708	Specific	62.63	21.28	21.28	1.57	156	>gB with protein S_cleaved TEV	75	160401_SOliver_Arvin_5160_SL09182A.26231.26231.2	controllerType=0 controllerNumber=1 scan=26231	84.5631
32612:2	1	R.DTGLLDYSEIQRR.N			783.403	2	1565.8	1565.79	0	4.9	708	Specific	71.23	16.44	16.44	1.45	156	>gB with protein S_cleaved TEV	75	160401_SOliver_Arvin_5160_SL09182A.26248.26248.2	controllerType=0 controllerNumber=1 scan=26248	84.6057
32768:2	1	R.DTGLLDYSEIQRR.N			783.402	2	1565.8	1565.79	0	2.9	708	Specific	72.15	24.85	24.85	2.17	156	>gB with protein S_cleaved TEV	75	160401_SOliver_Arvin_5160_SL09182A.26358.26358.3	controllerType=0 controllerNumber=1 scan=26358	84.8934
32631:2	1	R.DTGLLDYSEIQRR.N			783.403	2	1565.8	1565.79	0	4	708	Specific	78.99	12.99	12.99	1.45	156	>gB with protein S_cleaved TEV	75	160401_SOliver_Arvin_5160_SL09182A.26262.26262.2	controllerType=0 controllerNumber=1 scan=26262	84.6412
32721:2	1	R.DTGLLDYSEIQRR.N			783.404	2	1565.8	1565.79	0	5.1	708	Specific	83.25	38.91	38.91	0.71	156	>gB with protein S_cleaved TEV	75	160401_SOliver_Arvin_5160_SL09182A.26325.26325.2	controllerType=0 controllerNumber=1 scan=26325	84.8066
32393:2	1	R.DTGLLDYSEIQRR.N			783.401	2	1565.79	1565.79	0	1.9	708	Specific	94.62	33.23	33.23	2.63	156	>gB with protein S_cleaved TEV	75	160401_SOliver_Arvin_5160_SL09182A.26103.26103.2	controllerType=0 controllerNumber=1 scan=26103	84.2419
32237:2	1	R.DTGLLDYSEIQRR.N			783.403	2	1565.8	1565.79	0	4.1	708	Specific	102.37	9.55	9.55	2.16	156	>gB with protein S_cleaved TEV	75	160401_SOliver_Arvin_5160_SL09182A.26004.26004.2	controllerType=0 controllerNumber=1 scan=26004	83.9981
32758:2	1	R.DTGLLDYSEIQRR.N			783.402	2	1565.8	1565.79	0	3.1	708	Specific	105.04	39.69	39.69	2.47	156	>gB with protein S_cleaved TEV	75	160401_SOliver_Arvin_5160_SL09182A.26352.26352.2	controllerType=0 controllerNumber=1 scan=26352	84.8747
32444:2	1	R.DTGLLDYSEIQRR.N			783.403	2	1565.8	1565.79	0	4.1	708	Specific	107.33	49.95	49.95	2.56	156	>gB with protein S_cleaved TEV	75	160401_SOliver_Arvin_5160_SL09182A.26135.26135.2	controllerType=0 controllerNumber=1 scan=26135	84.32
32541:2	1	R.DTGLLDYSEIQRR.N			783.403	2	1565.8	1565.79	0	3.8	708	Specific	120.88	28.81	28.81	2.47	156	>gB with protein S_cleaved TEV	75	160401_SOliver_Arvin_5160_SL09182A.26197.26197.2	controllerType=0 controllerNumber=1 scan=26197	84.4781
31552:3	1	R.DTGLLDYSEIQRR.N			522.603	3	1565.8	1565.79	0	2.2	708	Specific	187.6	140.29	140.29	3.77	156	>gB with protein S_cleaved TEV	75	160401_SOliver_Arvin_5160_SL09182A.25526.25526.3	controllerType=0 controllerNumber=1 scan=25526	82.7766
32720:3	1	R.DTGLLDYSEIQRR.N			522.603	3	1565.79	1565.79	0	1.6	708	Specific	238.64	88.22	88.22	4.75	156	>gB with protein S_cleaved TEV	75	160401_SOliver_Arvin_5160_SL09182A.26324.26324.3	controllerType=0 controllerNumber=1 scan=26324	84.8046
01697:2	1	R.NQMHSLR.F			443.222	2	885.438	885.436	0	1.8	721	Specific	175.19	26.59	26.59	2.12	156	>gB with protein S_cleaved TEV	75	160401_SOliver_Arvin_5160_SL09182A.3104.3104.2	controllerType=0 controllerNumber=1 scan=3104	19.009
01365:2	1	R.NQMHSLR.F			443.223	2	885.438	885.436	0	2.1	721	Specific	253.62	62.01	62.01	4.06	156	>gB with protein S_cleaved TEV	75	160401_SOliver_Arvin_5160_SL09182A.2709.2709.2	controllerType=0 controllerNumber=1 scan=2709	17.2504
01567:2	1	R.NQMHSLR.F			443.223	2	885.438	885.436	0	2.2	721	Specific	278.47	83.33	83.33	4.36	156	>gB with protein S_cleaved TEV	75	160401_SOliver_Arvin_5160_SL09182A.2944.2944.2	controllerType=0 controllerNumber=1 scan=2944	18.2603
21469:2	1	R.FYDIDK.V			400.696	2	800.384	800.383	0	1.8	728	Specific	148.08	5.06	5.06	1.67	156	>gB with protein S_cleaved TEV	75	160401_SOliver_Arvin_5160_SL09182A.18459.18459.2	controllerType=0 controllerNumber=1 scan=18459	64.0082
18808:2	1	R.FYDIDK.V			400.696	2	800.384	800.383	0	2.2	728	Specific	149.91	21.88	21.88	2.14	156	>gB with protein S_cleaved TEV	75	160401_SOliver_Arvin_5160_SL09182A.16544.16544.2	controllerType=0 controllerNumber=1 scan=16544	58.8541
17371:2	1	R.FYDIDK.V			400.696	2	800.384	800.383	0	2.2	728	Specific	154.55	18.41	18.41	2.36	156	>gB with protein S_cleaved TEV	75	160401_SOliver_Arvin_5160_SL09182A.15491.15491.2	controllerType=0 controllerNumber=1 scan=15491	56.1048
25682:2	1	R.FYDIDK.V			400.695	2	800.383	800.383	0	0.9	728	Specific	154.79	3.83	3.83	0.5	156	>gB with protein S_cleaved TEV	75	160401_SOliver_Arvin_5160_SL09182A.21427.21427.2	controllerType=0 controllerNumber=1 scan=21427	71.7911
19024:2	1	R.FYDIDK.V			400.696	2	800.385	800.383	0	2.6	728	Specific	156.62	18.05	18.05	1.67	156	>gB with protein S_cleaved TEV	75	160401_SOliver_Arvin_5160_SL09182A.16704.16704.2	controllerType=0 controllerNumber=1 scan=16704	59.321
21639:2	1	R.FYDIDK.V			400.696	2	800.384	800.383	0	1.8	728	Specific	158.97	19.45	19.45	1.67	156	>gB with protein S_cleaved TEV	75	160401_SOliver_Arvin_5160_SL09182A.18575.18575.2	controllerType=0 controllerNumber=1 scan=18575	64.313
16814:2	1	R.FYDIDK.V			400.696	2	800.384	800.383	0	2.4	728	Specific	159.38	10.05	10.05	2.11	156	>gB with protein S_cleaved TEV	75	160401_SOliver_Arvin_5160_SL09182A.15061.15061.2	controllerType=0 controllerNumber=1 scan=15061	54.9958
17590:2	1	R.FYDIDK.V			400.696	2	800.384	800.383	0	2.2	728	Specific	159.9	18.78	18.78	1.67	156	>gB with protein S_cleaved TEV	75	160401_SOliver_Arvin_5160_SL09182A.15675.15675.2	controllerType=0 controllerNumber=1 scan=15675	56.5739
19149:2	1	R.FYDIDK.V			400.696	2	800.385	800.383	0	2.8	728	Specific	161.43	21.18	21.18	2.14	156	>gB with protein S_cleaved TEV	75	160401_SOliver_Arvin_5160_SL09182A.16793.16793.2	controllerType=0 controllerNumber=1 scan=16793	59.5752
18941:2	1	R.FYDIDK.V			400.696	2	800.384	800.383	0	2.3	728	Specific	169.09	20.2	20.2	2.37	156	>gB with protein S_cleaved TEV	75	160401_SOliver_Arvin_5160_SL09182A.16643.16643.2	controllerType=0 controllerNumber=1 scan=16643	59.1369
17876:2	1	R.FYDIDK.V			400.695	2	800.384	800.383	0	1.6	728	Specific	172.03	32.16	32.16	2.17	156	>gB with protein S_cleaved TEV	75	160401_SOliver_Arvin_5160_SL09182A.15888.15888.2	controllerType=0 controllerNumber=1 scan=15888	57.1304
17538:2	1	R.FYDIDK.V			400.695	2	800.383	800.383	0	1.2	728	Specific	172.06	29.89	29.89	2.1	156	>gB with protein S_cleaved TEV	75	160401_SOliver_Arvin_5160_SL09182A.15633.15633.2	controllerType=0 controllerNumber=1 scan=15633	56.4663
21978:2	1	R.FYDIDK.V			400.696	2	800.385	800.383	0	3.2	728	Specific	172.1	15.35	15.35	2.11	156	>gB with protein S_cleaved TEV	75	160401_SOliver_Arvin_5160_SL09182A.18815.18815.2	controllerType=0 controllerNumber=1 scan=18815	64.9555
17919:2	1	R.FYDIDK.V			400.696	2	800.384	800.383	0	1.8	728	Specific	174.44	47.8	47.8	2.63	156	>gB with protein S_cleaved TEV	75	160401_SOliver_Arvin_5160_SL09182A.15919.15919.2	controllerType=0 controllerNumber=1 scan=15919	57.2116
16967:2	1	R.FYDIDK.V			400.696	2	800.384	800.383	0	2.5	728	Specific	178.1	7.41	7.41	2.36	156	>gB with protein S_cleaved TEV	75	160401_SOliver_Arvin_5160_SL09182A.15179.15179.2	controllerType=0 controllerNumber=1 scan=15179	55.3071
17427:2	1	R.FYDIDK.V			400.696	2	800.384	800.383	0	1.7	728	Specific	178.38	18.33	18.33	2.11	156	>gB with protein S_cleaved TEV	75	160401_SOliver_Arvin_5160_SL09182A.15543.15543.2	controllerType=0 controllerNumber=1 scan=15543	56.2385
21516:2	1	R.FYDIDK.V			400.696	2	800.384	800.383	0	1.7	728	Specific	179.74	13.29	13.29	1.67	156	>gB with protein S_cleaved TEV	75	160401_SOliver_Arvin_5160_SL09182A.18494.18494.2	controllerType=0 controllerNumber=1 scan=18494	64.0982
17491:2	1	R.FYDIDK.V			400.695	2	800.384	800.383	0	1.2	728	Specific	180.77	9.92	9.92	1.97	156	>gB with protein S_cleaved TEV	75	160401_SOliver_Arvin_5160_SL09182A.15594.15594.2	controllerType=0 controllerNumber=1 scan=15594	56.3662
21603:2	1	R.FYDIDK.V			400.696	2	800.385	800.383	0	2.6	728	Specific	180.97	18.63	18.63	2.11	156	>gB with protein S_cleaved TEV	75	160401_SOliver_Arvin_5160_SL09182A.18551.18551.2	controllerType=0 controllerNumber=1 scan=18551	64.2522
17632:2	1	R.FYDIDK.V			400.696	2	800.384	800.383	0	2.4	728	Specific	181.55	12.81	12.81	2.11	156	>gB with protein S_cleaved TEV	75	160401_SOliver_Arvin_5160_SL09182A.15707.15707.2	controllerType=0 controllerNumber=1 scan=15707	56.6547
22743:2	1	R.FYDIDK.V			400.695	2	800.384	800.383	0	1.5	728	Specific	181.94	5.43	5.43	1.97	156	>gB with protein S_cleaved TEV	75	160401_SOliver_Arvin_5160_SL09182A.19357.19357.2	controllerType=0 controllerNumber=1 scan=19357	66.3658
17764:2	1	R.FYDIDK.V			400.696	2	800.384	800.383	0	2	728	Specific	183.27	26.03	26.03	2.37	156	>gB with protein S_cleaved TEV	75	160401_SOliver_Arvin_5160_SL09182A.15801.15801.2	controllerType=0 controllerNumber=1 scan=15801	56.8954
17685:2	1	R.FYDIDK.V			400.695	2	800.384	800.383	0	1.5	728	Specific	184.66	29.18	29.18	2.17	156	>gB with protein S_cleaved TEV	75	160401_SOliver_Arvin_5160_SL09182A.15746.15746.2	controllerType=0 controllerNumber=1 scan=15746	56.7515
20531:2	1	R.FYDIDK.V			400.696	2	800.384	800.383	0	1.8	728	Specific	185	24.56	24.56	2.63	156	>gB with protein S_cleaved TEV	75	160401_SOliver_Arvin_5160_SL09182A.17792.17792.2	controllerType=0 controllerNumber=1 scan=17792	62.2507
25508:2	1	R.FYDIDK.V			400.696	2	800.384	800.383	0	2.2	728	Specific	185.37	3.98	3.98	1.67	156	>gB with protein S_cleaved TEV	75	160401_SOliver_Arvin_5160_SL09182A.21305.21305.2	controllerType=0 controllerNumber=1 scan=21305	71.4528
17799:2	1	R.FYDIDK.V			400.695	2	800.384	800.383	0	1.6	728	Specific	186.02	36.77	36.77	2.1	156	>gB with protein S_cleaved TEV	75	160401_SOliver_Arvin_5160_SL09182A.15827.15827.2	controllerType=0 controllerNumber=1 scan=15827	56.9653
16095:2	1	R.FYDIDK.V			400.696	2	800.384	800.383	0	2.2	728	Specific	186.77	11.38	11.38	2.11	156	>gB with protein S_cleaved TEV	75	160401_SOliver_Arvin_5160_SL09182A.14501.14501.2	controllerType=0 controllerNumber=1 scan=14501	53.3668
17505:2	1	R.FYDIDK.V			400.696	2	800.385	800.383	0	2.6	728	Specific	188.3	18.26	18.26	2.11	156	>gB with protein S_cleaved TEV	75	160401_SOliver_Arvin_5160_SL09182A.15606.15606.2	controllerType=0 controllerNumber=1 scan=15606	56.3972
18703:2	1	R.FYDIDK.V			400.696	2	800.384	800.383	0	1.7	728	Specific	188.39	2.22	2.22	2.36	156	>gB with protein S_cleaved TEV	75	160401_SOliver_Arvin_5160_SL09182A.16470.16470.2	controllerType=0 controllerNumber=1 scan=16470	58.6564
18615:2	1	R.FYDIDK.V			400.696	2	800.384	800.383	0	2.2	728	Specific	189.49	5.71	5.71	2.36	156	>gB with protein S_cleaved TEV	75	160401_SOliver_Arvin_5160_SL09182A.16408.16408.2	controllerType=0 controllerNumber=1 scan=16408	58.4918
19212:2	1	R.FYDIDK.V			400.696	2	800.384	800.383	0	2.4	728	Specific	190.01	21.57	21.57	2.37	156	>gB with protein S_cleaved TEV	75	160401_SOliver_Arvin_5160_SL09182A.16840.16840.2	controllerType=0 controllerNumber=1 scan=16840	59.7035
16116:2	1	R.FYDIDK.V			400.696	2	800.384	800.383	0	2.2	728	Specific	190.75	30.75	30.75	2.73	156	>gB with protein S_cleaved TEV	75	160401_SOliver_Arvin_5160_SL09182A.14515.14515.2	controllerType=0 controllerNumber=1 scan=14515	53.4033
18482:2	1	R.FYDIDK.V			400.696	2	800.384	800.383	0	2.1	728	Specific	190.81	9.09	9.09	2.36	156	>gB with protein S_cleaved TEV	75	160401_SOliver_Arvin_5160_SL09182A.16313.16313.2	controllerType=0 controllerNumber=1 scan=16313	58.2427
18414:2	1	R.FYDIDK.V			400.696	2	800.384	800.383	0	2	728	Specific	191.45	36.2	36.2	2.63	156	>gB with protein S_cleaved TEV	75	160401_SOliver_Arvin_5160_SL09182A.16265.16265.2	controllerType=0 controllerNumber=1 scan=16265	58.1214
17523:2	1	R.FYDIDK.V			400.696	2	800.384	800.383	0	1.7	728	Specific	192.43	1.39	1.39	2.11	156	>gB with protein S_cleaved TEV	75	160401_SOliver_Arvin_5160_SL09182A.15622.15622.2	controllerType=0 controllerNumber=1 scan=15622	56.4375
18043:2	1	R.FYDIDK.V			400.695	2	800.383	800.383	0	0.8	728	Specific	193.8	23.27	23.27	2.17	156	>gB with protein S_cleaved TEV	75	160401_SOliver_Arvin_5160_SL09182A.16009.16009.2	controllerType=0 controllerNumber=1 scan=16009	57.451
18149:2	1	R.FYDIDK.V			400.696	2	800.384	800.383	0	1.8	728	Specific	193.97	14.91	14.91	2.36	156	>gB with protein S_cleaved TEV	75	160401_SOliver_Arvin_5160_SL09182A.16085.16085.2	controllerType=0 controllerNumber=1 scan=16085	57.6534
17649:2	1	R.FYDIDK.V			400.696	2	800.384	800.383	0	1.9	728	Specific	194.4	28.56	28.56	2.37	156	>gB with protein S_cleaved TEV	75	160401_SOliver_Arvin_5160_SL09182A.15720.15720.2	controllerType=0 controllerNumber=1 scan=15720	56.6888
20918:2	1	R.FYDIDK.V			400.695	2	800.384	800.383	0	1.2	728	Specific	194.42	33.37	33.37	2.1	156	>gB with protein S_cleaved TEV	75	160401_SOliver_Arvin_5160_SL09182A.18057.18057.2	controllerType=0 controllerNumber=1 scan=18057	62.946
19953:2	1	R.FYDIDK.V			400.696	2	800.384	800.383	0	2.1	728	Specific	194.45	10.08	10.08	2.11	156	>gB with protein S_cleaved TEV	75	160401_SOliver_Arvin_5160_SL09182A.17394.17394.2	controllerType=0 controllerNumber=1 scan=17394	61.2053
16275:2	1	R.FYDIDK.V			400.696	2	800.385	800.383	0	2.5	728	Specific	195.79	5.01	5.01	2.11	156	>gB with protein S_cleaved TEV	75	160401_SOliver_Arvin_5160_SL09182A.14637.14637.2	controllerType=0 controllerNumber=1 scan=14637	53.7323
19740:2	1	R.FYDIDK.V			400.696	2	800.384	800.383	0	2.1	728	Specific	196.1	3.68	3.68	1.67	156	>gB with protein S_cleaved TEV	75	160401_SOliver_Arvin_5160_SL09182A.17237.17237.2	controllerType=0 controllerNumber=1 scan=17237	60.7643
18285:2	1	R.FYDIDK.V			400.696	2	800.384	800.383	0	2.3	728	Specific	196.71	22.02	22.02	2.63	156	>gB with protein S_cleaved TEV	75	160401_SOliver_Arvin_5160_SL09182A.16177.16177.2	controllerType=0 controllerNumber=1 scan=16177	57.8999
16957:2	1	R.FYDIDK.V			400.696	2	800.385	800.383	0	2.7	728	Specific	196.75	5.09	5.09	2.36	156	>gB with protein S_cleaved TEV	75	160401_SOliver_Arvin_5160_SL09182A.15170.15170.2	controllerType=0 controllerNumber=1 scan=15170	55.2822
16327:2	1	R.FYDIDK.V			400.696	2	800.384	800.383	0	1.9	728	Specific	197.47	64.32	64.32	3.09	156	>gB with protein S_cleaved TEV	75	160401_SOliver_Arvin_5160_SL09182A.14676.14676.2	controllerType=0 controllerNumber=1 scan=14676	53.8382
18370:2	1	R.FYDIDK.V			400.696	2	800.384	800.383	0	1.8	728	Specific	197.61	28.83	28.83	2.63	156	>gB with protein S_cleaved TEV	75	160401_SOliver_Arvin_5160_SL09182A.16238.16238.2	controllerType=0 controllerNumber=1 scan=16238	58.0564
16779:2	1	R.FYDIDK.V			400.696	2	800.384	800.383	0	1.8	728	Specific	197.76	46.19	46.19	2.83	156	>gB with protein S_cleaved TEV	75	160401_SOliver_Arvin_5160_SL09182A.15038.15038.2	controllerType=0 controllerNumber=1 scan=15038	54.9348
21051:2	1	R.FYDIDK.V			400.696	2	800.385	800.383	0	2.8	728	Specific	197.82	6.3	6.3	1.67	156	>gB with protein S_cleaved TEV	75	160401_SOliver_Arvin_5160_SL09182A.18151.18151.2	controllerType=0 controllerNumber=1 scan=18151	63.189
21125:2	1	R.FYDIDK.V			400.696	2	800.384	800.383	0	1.8	728	Specific	198.16	20.91	20.91	2.37	156	>gB with protein S_cleaved TEV	75	160401_SOliver_Arvin_5160_SL09182A.18209.18209.2	controllerType=0 controllerNumber=1 scan=18209	63.3437
17155:2	1	R.FYDIDK.V			400.696	2	800.384	800.383	0	1.8	728	Specific	198.28	26.92	26.92	2.63	156	>gB with protein S_cleaved TEV	75	160401_SOliver_Arvin_5160_SL09182A.15321.15321.2	controllerType=0 controllerNumber=1 scan=15321	55.6689
18262:2	1	R.FYDIDK.V			400.696	2	800.384	800.383	0	2.2	728	Specific	198.68	10.73	10.73	2.11	156	>gB with protein S_cleaved TEV	75	160401_SOliver_Arvin_5160_SL09182A.16163.16163.2	controllerType=0 controllerNumber=1 scan=16163	57.8636
16517:2	1	R.FYDIDK.V			400.696	2	800.384	800.383	0	1.9	728	Specific	198.83	33.65	33.65	2.73	156	>gB with protein S_cleaved TEV	75	160401_SOliver_Arvin_5160_SL09182A.14825.14825.2	controllerType=0 controllerNumber=1 scan=14825	54.2625
18896:2	1	R.FYDIDK.V			400.696	2	800.384	800.383	0	1.7	728	Specific	199.47	4.82	4.82	2.11	156	>gB with protein S_cleaved TEV	75	160401_SOliver_Arvin_5160_SL09182A.16610.16610.2	controllerType=0 controllerNumber=1 scan=16610	59.0385
15101:2	1	R.FYDIDK.V			400.695	2	800.384	800.383	0	1.5	728	Specific	200.12	78.99	78.99	2.95	156	>gB with protein S_cleaved TEV	75	160401_SOliver_Arvin_5160_SL09182A.13756.13756.2	controllerType=0 controllerNumber=1 scan=13756	51.4148
17008:2	1	R.FYDIDK.V			400.696	2	800.384	800.383	0	1.8	728	Specific	200.59	3.66	3.66	2.36	156	>gB with protein S_cleaved TEV	75	160401_SOliver_Arvin_5160_SL09182A.15207.15207.2	controllerType=0 controllerNumber=1 scan=15207	55.3764
18505:2	1	R.FYDIDK.V			400.696	2	800.384	800.383	0	1.8	728	Specific	201.09	11.59	11.59	2.11	156	>gB with protein S_cleaved TEV	75	160401_SOliver_Arvin_5160_SL09182A.16331.16331.2	controllerType=0 controllerNumber=1 scan=16331	58.287
22030:2	1	R.FYDIDK.V			400.696	2	800.385	800.383	0	2.6	728	Specific	201.43	19.24	19.24	1.67	156	>gB with protein S_cleaved TEV	75	160401_SOliver_Arvin_5160_SL09182A.18850.18850.2	controllerType=0 controllerNumber=1 scan=18850	65.0466
17855:2	1	R.FYDIDK.V			400.696	2	800.384	800.383	0	2.2	728	Specific	201.54	8.77	8.77	2.36	156	>gB with protein S_cleaved TEV	75	160401_SOliver_Arvin_5160_SL09182A.15873.15873.2	controllerType=0 controllerNumber=1 scan=15873	57.0908
17126:2	1	R.FYDIDK.V			400.696	2	800.384	800.383	0	2.3	728	Specific	202.32	25.62	25.62	2.63	156	>gB with protein S_cleaved TEV	75	160401_SOliver_Arvin_5160_SL09182A.15298.15298.2	controllerType=0 controllerNumber=1 scan=15298	55.6135
20655:2	1	R.FYDIDK.V			400.696	2	800.384	800.383	0	2.3	728	Specific	202.4	14.97	14.97	2.36	156	>gB with protein S_cleaved TEV	75	160401_SOliver_Arvin_5160_SL09182A.17878.17878.2	controllerType=0 controllerNumber=1 scan=17878	62.4779
17606:2	1	R.FYDIDK.V			400.696	2	800.385	800.383	0	2.8	728	Specific	203.15	15.68	15.68	2.11	156	>gB with protein S_cleaved TEV	75	160401_SOliver_Arvin_5160_SL09182A.15688.15688.2	controllerType=0 controllerNumber=1 scan=15688	56.6078
16876:2	1	R.FYDIDK.V			400.696	2	800.384	800.383	0	1.8	728	Specific	203.31	52.15	52.15	2.86	156	>gB with protein S_cleaved TEV	75	160401_SOliver_Arvin_5160_SL09182A.15109.15109.2	controllerType=0 controllerNumber=1 scan=15109	55.1206
17744:2	1	R.FYDIDK.V			400.696	2	800.384	800.383	0	1.9	728	Specific	203.81	36.61	36.61	2.63	156	>gB with protein S_cleaved TEV	75	160401_SOliver_Arvin_5160_SL09182A.15787.15787.2	controllerType=0 controllerNumber=1 scan=15787	56.8585
16847:2	1	R.FYDIDK.V			400.696	2	800.384	800.383	0	2	728	Specific	204.58	18.94	18.94	2.52	156	>gB with protein S_cleaved TEV	75	160401_SOliver_Arvin_5160_SL09182A.15086.15086.2	controllerType=0 controllerNumber=1 scan=15086	55.0608
20630:2	1	R.FYDIDK.V			400.696	2	800.384	800.383	0	2.3	728	Specific	204.82	8.03	8.03	2.36	156	>gB with protein S_cleaved TEV	75	160401_SOliver_Arvin_5160_SL09182A.17860.17860.2	controllerType=0 controllerNumber=1 scan=17860	62.4313
17350:2	1	R.FYDIDK.V			400.696	2	800.384	800.383	0	1.8	728	Specific	205.98	49.3	49.3	2.83	156	>gB with protein S_cleaved TEV	75	160401_SOliver_Arvin_5160_SL09182A.15472.15472.2	controllerType=0 controllerNumber=1 scan=15472	56.0576
16693:2	1	R.FYDIDK.V			400.696	2	800.384	800.383	0	2.1	728	Specific	208.05	31.1	31.1	2.63	156	>gB with protein S_cleaved TEV	75	160401_SOliver_Arvin_5160_SL09182A.14975.14975.2	controllerType=0 controllerNumber=1 scan=14975	54.7487
16909:2	1	R.FYDIDK.V			400.696	2	800.384	800.383	0	1.8	728	Specific	208.35	53.72	53.72	2.83	156	>gB with protein S_cleaved TEV	75	160401_SOliver_Arvin_5160_SL09182A.15134.15134.2	controllerType=0 controllerNumber=1 scan=15134	55.1847
16156:2	1	R.FYDIDK.V			400.696	2	800.384	800.383	0	1.8	728	Specific	208.65	47.35	47.35	2.63	156	>gB with protein S_cleaved TEV	75	160401_SOliver_Arvin_5160_SL09182A.14548.14548.2	controllerType=0 controllerNumber=1 scan=14548	53.4963
16355:2	1	R.FYDIDK.V			400.696	2	800.385	800.383	0	2.6	728	Specific	209.07	38.89	38.89	2.63	156	>gB with protein S_cleaved TEV	75	160401_SOliver_Arvin_5160_SL09182A.14699.14699.2	controllerType=0 controllerNumber=1 scan=14699	53.8981
17050:2	1	R.FYDIDK.V			400.696	2	800.385	800.383	0	3.4	728	Specific	209.9	30	30	2.14	156	>gB with protein S_cleaved TEV	75	160401_SOliver_Arvin_5160_SL09182A.15238.15238.2	controllerType=0 controllerNumber=1 scan=15238	55.4582
16566:2	1	R.FYDIDK.V			400.696	2	800.384	800.383	0	2.2	728	Specific	210.84	42.21	42.21	2.63	156	>gB with protein S_cleaved TEV	75	160401_SOliver_Arvin_5160_SL09182A.14867.14867.2	controllerType=0 controllerNumber=1 scan=14867	54.3956
17937:2	1	R.FYDIDK.V			400.696	2	800.384	800.383	0	2.2	728	Specific	212.48	34.68	34.68	2.73	156	>gB with protein S_cleaved TEV	75	160401_SOliver_Arvin_5160_SL09182A.15934.15934.2	controllerType=0 controllerNumber=1 scan=15934	57.2515
17392:2	1	R.FYDIDK.V			400.696	2	800.385	800.383	0	3	728	Specific	212.59	33.86	33.86	2.37	156	>gB with protein S_cleaved TEV	75	160401_SOliver_Arvin_5160_SL09182A.15510.15510.2	controllerType=0 controllerNumber=1 scan=15510	56.1511
16893:2	1	R.FYDIDK.V			400.696	2	800.384	800.383	0	1.7	728	Specific	212.83	65.26	65.26	3.09	156	>gB with protein S_cleaved TEV	75	160401_SOliver_Arvin_5160_SL09182A.15121.15121.2	controllerType=0 controllerNumber=1 scan=15121	55.1512
16453:2	1	R.FYDIDK.V			400.696	2	800.384	800.383	0	2.4	728	Specific	213.48	3.25	3.25	2.36	156	>gB with protein S_cleaved TEV	75	160401_SOliver_Arvin_5160_SL09182A.14773.14773.2	controllerType=0 controllerNumber=1 scan=14773	54.1038
18318:2	1	R.FYDIDK.V			400.696	2	800.384	800.383	0	1.7	728	Specific	213.64	29.83	29.83	2.37	156	>gB with protein S_cleaved TEV	75	160401_SOliver_Arvin_5160_SL09182A.16201.16201.2	controllerType=0 controllerNumber=1 scan=16201	57.9587
17068:2	1	R.FYDIDK.V			400.696	2	800.384	800.383	0	2.4	728	Specific	214.02	12.08	12.08	2.11	156	>gB with protein S_cleaved TEV	75	160401_SOliver_Arvin_5160_SL09182A.15252.15252.2	controllerType=0 controllerNumber=1 scan=15252	55.4937
17423:2	1	R.FYDIDK.V			400.696	2	800.384	800.383	0	1.7	728	Specific	214.41	45.39	45.39	2.63	156	>gB with protein S_cleaved TEV	75	160401_SOliver_Arvin_5160_SL09182A.15539.15539.2	controllerType=0 controllerNumber=1 scan=15539	56.2251
21724:2	1	R.FYDIDK.V			400.696	2	800.384	800.383	0	1.9	728	Specific	214.54	31.89	31.89	2.37	156	>gB with protein S_cleaved TEV	75	160401_SOliver_Arvin_5160_SL09182A.18636.18636.2	controllerType=0 controllerNumber=1 scan=18636	64.4747
16145:2	1	R.FYDIDK.V			400.696	2	800.384	800.383	0	2.4	728	Specific	214.57	8.88	8.88	2.36	156	>gB with protein S_cleaved TEV	75	160401_SOliver_Arvin_5160_SL09182A.14538.14538.2	controllerType=0 controllerNumber=1 scan=14538	53.469
16176:2	1	R.FYDIDK.V			400.696	2	800.384	800.383	0	1.8	728	Specific	215.14	70.53	70.53	2.86	156	>gB with protein S_cleaved TEV	75	160401_SOliver_Arvin_5160_SL09182A.14562.14562.2	controllerType=0 controllerNumber=1 scan=14562	53.5327
16762:2	1	R.FYDIDK.V			400.696	2	800.385	800.383	0	2.6	728	Specific	215.84	24.05	24.05	2.63	156	>gB with protein S_cleaved TEV	75	160401_SOliver_Arvin_5160_SL09182A.15026.15026.2	controllerType=0 controllerNumber=1 scan=15026	54.9029
16056:2	1	R.FYDIDK.V			400.696	2	800.384	800.383	0	2.3	728	Specific	217	19.36	19.36	2.36	156	>gB with protein S_cleaved TEV	75	160401_SOliver_Arvin_5160_SL09182A.14471.14471.2	controllerType=0 controllerNumber=1 scan=14471	53.2842
16926:2	1	R.FYDIDK.V			400.696	2	800.384	800.383	0	1.7	728	Specific	218.28	59.28	59.28	2.86	156	>gB with protein S_cleaved TEV	75	160401_SOliver_Arvin_5160_SL09182A.15146.15146.2	controllerType=0 controllerNumber=1 scan=15146	55.2153
16208:2	1	R.FYDIDK.V			400.696	2	800.384	800.383	0	2.1	728	Specific	219.3	45.97	45.97	2.86	156	>gB with protein S_cleaved TEV	75	160401_SOliver_Arvin_5160_SL09182A.14586.14586.2	controllerType=0 controllerNumber=1 scan=14586	53.5961
16237:2	1	R.FYDIDK.V			400.696	2	800.384	800.383	0	2.2	728	Specific	219.59	8.77	8.77	2.63	156	>gB with protein S_cleaved TEV	75	160401_SOliver_Arvin_5160_SL09182A.14607.14607.2	controllerType=0 controllerNumber=1 scan=14607	53.6519
17230:2	1	R.FYDIDK.V			400.696	2	800.384	800.383	0	2.2	728	Specific	219.94	11.43	11.43	2.11	156	>gB with protein S_cleaved TEV	75	160401_SOliver_Arvin_5160_SL09182A.15374.15374.2	controllerType=0 controllerNumber=1 scan=15374	55.8034
16370:2	1	R.FYDIDK.V			400.696	2	800.384	800.383	0	2.1	728	Specific	221.27	20.78	20.78	3.41	156	>gB with protein S_cleaved TEV	75	160401_SOliver_Arvin_5160_SL09182A.14709.14709.2	controllerType=0 controllerNumber=1 scan=14709	53.9246
16499:2	1	R.FYDIDK.V			400.696	2	800.384	800.383	0	2.2	728	Specific	221.62	10.09	10.09	2.85	156	>gB with protein S_cleaved TEV	75	160401_SOliver_Arvin_5160_SL09182A.14813.14813.2	controllerType=0 controllerNumber=1 scan=14813	54.2313
16984:2	1	R.FYDIDK.V			400.696	2	800.384	800.383	0	2.2	728	Specific	222.36	42.84	42.84	3.75	156	>gB with protein S_cleaved TEV	75	160401_SOliver_Arvin_5160_SL09182A.15190.15190.2	controllerType=0 controllerNumber=1 scan=15190	55.3357
16657:2	1	R.FYDIDK.V			400.696	2	800.385	800.383	0	3.1	728	Specific	223.12	53.81	53.81	3.94	156	>gB with protein S_cleaved TEV	75	160401_SOliver_Arvin_5160_SL09182A.14950.14950.2	controllerType=0 controllerNumber=1 scan=14950	54.674
16380:2	1	R.FYDIDK.V			400.696	2	800.385	800.383	0	2.5	728	Specific	223.9	40.7	40.7	3.45	156	>gB with protein S_cleaved TEV	75	160401_SOliver_Arvin_5160_SL09182A.14716.14716.2	controllerType=0 controllerNumber=1 scan=14716	53.9447
16489:2	1	R.FYDIDK.V			400.696	2	800.385	800.383	0	2.7	728	Specific	223.94	41.61	41.61	3.69	156	>gB with protein S_cleaved TEV	75	160401_SOliver_Arvin_5160_SL09182A.14805.14805.2	controllerType=0 controllerNumber=1 scan=14805	54.2087
16434:2	1	R.FYDIDK.V			400.695	2	800.384	800.383	0	1.5	728	Specific	224.86	65.7	65.7	3.59	156	>gB with protein S_cleaved TEV	75	160401_SOliver_Arvin_5160_SL09182A.14757.14757.2	controllerType=0 controllerNumber=1 scan=14757	54.054
17450:2	1	R.FYDIDK.V			400.696	2	800.385	800.383	0	3	728	Specific	227.72	33.06	33.06	3.41	156	>gB with protein S_cleaved TEV	75	160401_SOliver_Arvin_5160_SL09182A.15561.15561.2	controllerType=0 controllerNumber=1 scan=15561	56.2827
17041:2	1	R.FYDIDK.V			400.696	2	800.385	800.383	0	2.8	728	Specific	227.75	31.51	31.51	3.41	156	>gB with protein S_cleaved TEV	75	160401_SOliver_Arvin_5160_SL09182A.15230.15230.2	controllerType=0 controllerNumber=1 scan=15230	55.4361
16294:2	1	R.FYDIDK.V			400.696	2	800.384	800.383	0	2.3	728	Specific	228.1	16.25	16.25	2.85	156	>gB with protein S_cleaved TEV	75	160401_SOliver_Arvin_5160_SL09182A.14650.14650.2	controllerType=0 controllerNumber=1 scan=14650	53.7659
16421:2	1	R.FYDIDK.V			400.696	2	800.384	800.383	0	2.1	728	Specific	229.77	56.16	56.16	3.69	156	>gB with protein S_cleaved TEV	75	160401_SOliver_Arvin_5160_SL09182A.14746.14746.2	controllerType=0 controllerNumber=1 scan=14746	54.0246
14609:2	1	R.FYDIDK.V			400.696	2	800.384	800.383	0	2	728	Specific	230.1	83.02	83.02	4.16	156	>gB with protein S_cleaved TEV	75	160401_SOliver_Arvin_5160_SL09182A.13377.13377.2	controllerType=0 controllerNumber=1 scan=13377	50.4001
15708:2	1	R.FYDIDK.V			400.696	2	800.384	800.383	0	2	728	Specific	231.02	68.82	68.82	3.69	156	>gB with protein S_cleaved TEV	75	160401_SOliver_Arvin_5160_SL09182A.14209.14209.2	controllerType=0 controllerNumber=1 scan=14209	52.5567
15855:2	1	R.FYDIDK.V			400.696	2	800.385	800.383	0	2.8	728	Specific	232.54	30.58	30.58	3.41	156	>gB with protein S_cleaved TEV	75	160401_SOliver_Arvin_5160_SL09182A.14318.14318.2	controllerType=0 controllerNumber=1 scan=14318	52.8451
15213:2	1	R.FYDIDK.V			400.696	2	800.384	800.383	0	1.9	728	Specific	232.7	67.11	67.11	3.77	156	>gB with protein S_cleaved TEV	75	160401_SOliver_Arvin_5160_SL09182A.13845.13845.2	controllerType=0 controllerNumber=1 scan=13845	51.6434
16403:2	1	R.FYDIDK.V			400.696	2	800.384	800.383	0	2.2	728	Specific	232.81	45.65	45.65	3.75	156	>gB with protein S_cleaved TEV	75	160401_SOliver_Arvin_5160_SL09182A.14734.14734.2	controllerType=0 controllerNumber=1 scan=14734	53.9936
17280:2	1	R.FYDIDK.V			400.695	2	800.384	800.383	0	1.6	728	Specific	233.39	67.23	67.23	3.59	156	>gB with protein S_cleaved TEV	75	160401_SOliver_Arvin_5160_SL09182A.15414.15414.2	controllerType=0 controllerNumber=1 scan=15414	55.9101
15254:2	1	R.FYDIDK.V			400.696	2	800.384	800.383	0	2.2	728	Specific	235.03	57.91	57.91	3.69	156	>gB with protein S_cleaved TEV	75	160401_SOliver_Arvin_5160_SL09182A.13878.13878.2	controllerType=0 controllerNumber=1 scan=13878	51.7237
16226:2	1	R.FYDIDK.V			400.696	2	800.385	800.383	0	2.9	728	Specific	235.92	7.29	7.29	2.85	156	>gB with protein S_cleaved TEV	75	160401_SOliver_Arvin_5160_SL09182A.14598.14598.2	controllerType=0 controllerNumber=1 scan=14598	53.6272
18180:2	1	R.FYDIDK.V			400.695	2	800.384	800.383	0	1.6	728	Specific	239.17	26.51	26.51	3.31	156	>gB with protein S_cleaved TEV	75	160401_SOliver_Arvin_5160_SL09182A.16109.16109.2	controllerType=0 controllerNumber=1 scan=16109	57.7189
16315:2	1	R.FYDIDK.V			400.696	2	800.384	800.383	0	2.1	728	Specific	240.27	6.35	6.35	2.83	156	>gB with protein S_cleaved TEV	75	160401_SOliver_Arvin_5160_SL09182A.14666.14666.2	controllerType=0 controllerNumber=1 scan=14666	53.8115
16938:2	1	R.FYDIDK.V			400.696	2	800.385	800.383	0	2.7	728	Specific	243.47	35.48	35.48	3.53	156	>gB with protein S_cleaved TEV	75	160401_SOliver_Arvin_5160_SL09182A.15157.15157.2	controllerType=0 controllerNumber=1 scan=15157	55.2487
15427:2	1	R.FYDIDK.V			400.696	2	800.384	800.383	0	1.7	728	Specific	245.22	85.91	85.91	4.04	156	>gB with protein S_cleaved TEV	75	160401_SOliver_Arvin_5160_SL09182A.14005.14005.2	controllerType=0 controllerNumber=1 scan=14005	52.0387
16194:2	1	R.FYDIDK.V			400.696	2	800.384	800.383	0	2.2	728	Specific	245.31	20.62	20.62	3.36	156	>gB with protein S_cleaved TEV	75	160401_SOliver_Arvin_5160_SL09182A.14575.14575.2	controllerType=0 controllerNumber=1 scan=14575	53.5669
15185:2	1	R.FYDIDK.V			400.696	2	800.384	800.383	0	1.9	728	Specific	264.9	91.38	91.38	4.69	156	>gB with protein S_cleaved TEV	75	160401_SOliver_Arvin_5160_SL09182A.13821.13821.2	controllerType=0 controllerNumber=1 scan=13821	51.5815
14070:2	1	R.FYDIDK.V			400.696	2	800.384	800.383	0	1.8	728	Specific	269.38	108.94	108.94	4.65	156	>gB with protein S_cleaved TEV	75	160401_SOliver_Arvin_5160_SL09182A.12972.12972.2	controllerType=0 controllerNumber=1 scan=12972	49.3813
12992:2	1	R.FYDIDK.V			400.696	2	800.384	800.383	0	2.5	728	Specific	277.96	37.4	37.4	4.37	156	>gB with protein S_cleaved TEV	75	160401_SOliver_Arvin_5160_SL09182A.12194.12194.2	controllerType=0 controllerNumber=1 scan=12194	47.355
13524:2	1	R.FYDIDK.V			400.696	2	800.384	800.383	0	2.3	728	Specific	307.62	76.44	76.44	5.08	156	>gB with protein S_cleaved TEV	75	160401_SOliver_Arvin_5160_SL09182A.12584.12584.2	controllerType=0 controllerNumber=1 scan=12584	48.3666
19902:2	1	R.FYDIDK[+14.016].V		K[+14]	407.703	2	814.399	814.398	0	1.3	728	Specific	142.17	0.1	0.1	0.5	156	>gB with protein S_cleaved TEV	75	160401_SOliver_Arvin_5160_SL09182A.17355.17355.2	controllerType=0 controllerNumber=1 scan=17355	61.0859
18945:2	1	R.FYDIDK[+14.016].V		K[+14]	407.704	2	814.4	814.398	0	2.1	728	Specific	142.92	0.42	0.42	2.11	156	>gB with protein S_cleaved TEV	75	160401_SOliver_Arvin_5160_SL09182A.16646.16646.2	controllerType=0 controllerNumber=1 scan=16646	59.1434
19801:2	1	R.FYDIDK[+14.016].V		K[+14]	407.704	2	814.4	814.398	0	2.5	728	Specific	179.81	5.29	5.29	2.36	156	>gB with protein S_cleaved TEV	75	160401_SOliver_Arvin_5160_SL09182A.17285.17285.2	controllerType=0 controllerNumber=1 scan=17285	60.898
18868:2	1	R.FYDIDK[+14.016].V		K[+14]	407.704	2	814.4	814.398	0	2.1	728	Specific	186.47	13.68	13.68	2.52	156	>gB with protein S_cleaved TEV	75	160401_SOliver_Arvin_5160_SL09182A.16592.16592.2	controllerType=0 controllerNumber=1 scan=16592	58.9921
19586:2	1	R.FYDIDK[+14.016].V		K[+14]	407.703	2	814.399	814.398	0	1.7	728	Specific	198.78	8.2	8.2	2.36	156	>gB with protein S_cleaved TEV	75	160401_SOliver_Arvin_5160_SL09182A.17120.17120.2	controllerType=0 controllerNumber=1 scan=17120	60.4567
19957:2	1	R.FYDIDK[+14.016].V		K[+14]	407.704	2	814.4	814.398	0	1.9	728	Specific	222.28	8.63	8.63	3.04	156	>gB with protein S_cleaved TEV	75	160401_SOliver_Arvin_5160_SL09182A.17396.17396.2	controllerType=0 controllerNumber=1 scan=17396	61.2097
19428:2	1	R.FYDIDK[+14.016].V		K[+14]	407.704	2	814.4	814.398	0	1.9	728	Specific	248.86	3.6	3.6	3.2	156	>gB with protein S_cleaved TEV	75	160401_SOliver_Arvin_5160_SL09182A.17007.17007.2	controllerType=0 controllerNumber=1 scan=17007	60.1525
27946:2	1	K.ALYPLTTK.G			453.769	2	906.531	906.529	0	2	820	Specific	161.02	9.33	9.33	2.83	156	>gB with protein S_cleaved TEV	75	160401_SOliver_Arvin_5160_SL09182A.22985.22985.3	controllerType=0 controllerNumber=1 scan=22985	75.9639
27311:2	1	K.ALYPLTTK.G			453.769	2	906.531	906.529	0	2.1	820	Specific	161.78	0.06	0.06	2.66	156	>gB with protein S_cleaved TEV	75	160401_SOliver_Arvin_5160_SL09182A.22551.22551.3	controllerType=0 controllerNumber=1 scan=22551	74.7919
26695:2	1	K.ALYPLTTK.G			453.769	2	906.531	906.529	0	2	820	Specific	168.21	16.02	16.02	2.57	156	>gB with protein S_cleaved TEV	75	160401_SOliver_Arvin_5160_SL09182A.22120.22120.3	controllerType=0 controllerNumber=1 scan=22120	73.6346
26200:2	1	K.ALYPLTTK.G			453.769	2	906.531	906.529	0	1.8	820	Specific	170.41	14.68	14.68	2.83	156	>gB with protein S_cleaved TEV	75	160401_SOliver_Arvin_5160_SL09182A.21778.21778.2	controllerType=0 controllerNumber=1 scan=21778	72.7274
27238:2	1	K.ALYPLTTK.G			453.769	2	906.532	906.529	0	2.3	820	Specific	176.82	14.78	14.78	2.83	156	>gB with protein S_cleaved TEV	75	160401_SOliver_Arvin_5160_SL09182A.22502.22502.3	controllerType=0 controllerNumber=1 scan=22502	74.6615
27068:2	1	K.ALYPLTTK.G			453.77	2	906.532	906.529	0	3	820	Specific	182.59	23.65	23.65	3.01	156	>gB with protein S_cleaved TEV	75	160401_SOliver_Arvin_5160_SL09182A.22379.22379.3	controllerType=0 controllerNumber=1 scan=22379	74.3294
28242:2	1	K.ALYPLTTK.G			453.769	2	906.532	906.529	0	2.4	820	Specific	182.97	21.76	21.76	3.14	156	>gB with protein S_cleaved TEV	75	160401_SOliver_Arvin_5160_SL09182A.23194.23194.2	controllerType=0 controllerNumber=1 scan=23194	76.5222
27397:2	1	K.ALYPLTTK.G			453.769	2	906.532	906.529	0	2.3	820	Specific	183	0.13	0.13	2.66	156	>gB with protein S_cleaved TEV	75	160401_SOliver_Arvin_5160_SL09182A.22614.22614.3	controllerType=0 controllerNumber=1 scan=22614	74.9599
25705:2	1	K.ALYPLTTK.G			453.769	2	906.532	906.529	0	2.4	820	Specific	190.31	36.16	36.16	2.85	156	>gB with protein S_cleaved TEV	75	160401_SOliver_Arvin_5160_SL09182A.21443.21443.2	controllerType=0 controllerNumber=1 scan=21443	71.8394
25652:2	1	K.ALYPLTTK.G			453.769	2	906.53	906.529	0	0.7	820	Specific	191.77	38.98	38.98	2.86	156	>gB with protein S_cleaved TEV	75	160401_SOliver_Arvin_5160_SL09182A.21406.21406.2	controllerType=0 controllerNumber=1 scan=21406	71.737
26815:2	1	K.ALYPLTTK.G			453.769	2	906.53	906.529	0	1.1	820	Specific	193.13	5.79	5.79	2.68	156	>gB with protein S_cleaved TEV	75	160401_SOliver_Arvin_5160_SL09182A.22207.22207.3	controllerType=0 controllerNumber=1 scan=22207	73.8709
23716:2	1	K.ALYPLTTK.G			453.769	2	906.531	906.529	0	1.4	820	Specific	195.84	10.68	10.68	2.83	156	>gB with protein S_cleaved TEV	75	160401_SOliver_Arvin_5160_SL09182A.20072.20072.2	controllerType=0 controllerNumber=1 scan=20072	68.2096
29639:2	1	K.ALYPLTTK.G			453.769	2	906.531	906.529	0	1.5	820	Specific	199.35	41.69	41.69	3.5	156	>gB with protein S_cleaved TEV	75	160401_SOliver_Arvin_5160_SL09182A.24212.24212.2	controllerType=0 controllerNumber=1 scan=24212	79.2756
26935:2	1	K.ALYPLTTK.G			453.769	2	906.531	906.529	0	2.1	820	Specific	200.84	42.16	42.16	3.4	156	>gB with protein S_cleaved TEV	75	160401_SOliver_Arvin_5160_SL09182A.22288.22288.3	controllerType=0 controllerNumber=1 scan=22288	74.087
23467:2	1	K.ALYPLTTK.G			453.769	2	906.531	906.529	0	2.1	820	Specific	200.93	9.56	9.56	2.83	156	>gB with protein S_cleaved TEV	75	160401_SOliver_Arvin_5160_SL09182A.19898.19898.2	controllerType=0 controllerNumber=1 scan=19898	67.7673
29408:2	1	K.ALYPLTTK.G			453.769	2	906.531	906.529	0	1.7	820	Specific	204.3	31.07	31.07	2.85	156	>gB with protein S_cleaved TEV	75	160401_SOliver_Arvin_5160_SL09182A.24047.24047.2	controllerType=0 controllerNumber=1 scan=24047	78.8327
27338:2	1	K.ALYPLTTK.G			453.769	2	906.531	906.529	0	2	820	Specific	206.83	30.56	30.56	3.01	156	>gB with protein S_cleaved TEV	75	160401_SOliver_Arvin_5160_SL09182A.22569.22569.3	controllerType=0 controllerNumber=1 scan=22569	74.8399
20752:2	1	K.ALYPLTTK.G			453.769	2	906.531	906.529	0	1.8	820	Specific	215.85	35.87	35.87	3.4	156	>gB with protein S_cleaved TEV	75	160401_SOliver_Arvin_5160_SL09182A.17946.17946.2	controllerType=0 controllerNumber=1 scan=17946	62.6541
25172:2	1	K.ALYPLTTK.G			453.769	2	906.531	906.529	0	2.1	820	Specific	216.68	2.3	2.3	2.85	156	>gB with protein S_cleaved TEV	75	160401_SOliver_Arvin_5160_SL09182A.21066.21066.2	controllerType=0 controllerNumber=1 scan=21066	70.8203
22246:2	1	K.ALYPLTTK.G			453.77	2	906.532	906.529	0	2.6	820	Specific	219.56	49.7	49.7	3.4	156	>gB with protein S_cleaved TEV	75	160401_SOliver_Arvin_5160_SL09182A.19007.19007.2	controllerType=0 controllerNumber=1 scan=19007	65.4562
19576:2	1	K.ALYPLTTK.G			453.769	2	906.531	906.529	0	1.9	820	Specific	220.52	2.58	2.58	3.74	156	>gB with protein S_cleaved TEV	75	160401_SOliver_Arvin_5160_SL09182A.17113.17113.2	controllerType=0 controllerNumber=1 scan=17113	60.441
26153:2	1	K.ALYPLTTK.G			453.769	2	906.532	906.529	0	2.5	820	Specific	223.28	31.16	31.16	3.67	156	>gB with protein S_cleaved TEV	75	160401_SOliver_Arvin_5160_SL09182A.21747.21747.2	controllerType=0 controllerNumber=1 scan=21747	72.6454
22748:2	1	K.ALYPLTTK.G			453.769	2	906.531	906.529	0	2.1	820	Specific	224.4	22.82	22.82	3.67	156	>gB with protein S_cleaved TEV	75	160401_SOliver_Arvin_5160_SL09182A.19361.19361.2	controllerType=0 controllerNumber=1 scan=19361	66.3799
25783:2	1	K.ALYPLTTK.G			453.769	2	906.532	906.529	0	2.4	820	Specific	230.65	22.17	22.17	3.82	156	>gB with protein S_cleaved TEV	75	160401_SOliver_Arvin_5160_SL09182A.21493.21493.2	controllerType=0 controllerNumber=1 scan=21493	71.9711
17494:2	1	K.ALYPLTTK.G			453.769	2	906.532	906.529	0	2.4	820	Specific	231.39	27.06	27.06	4.48	156	>gB with protein S_cleaved TEV	75	160401_SOliver_Arvin_5160_SL09182A.15597.15597.2	controllerType=0 controllerNumber=1 scan=15597	56.3773
29171:2	1	K.ALYPLTTK.G			453.77	2	906.532	906.529	0	2.7	820	Specific	232.15	24.26	24.26	4.14	156	>gB with protein S_cleaved TEV	75	160401_SOliver_Arvin_5160_SL09182A.23879.23879.2	controllerType=0 controllerNumber=1 scan=23879	78.3669
22708:2	1	K.ALYPLTTK.G			453.769	2	906.531	906.529	0	2.1	820	Specific	239.89	5.27	5.27	3.74	156	>gB with protein S_cleaved TEV	75	160401_SOliver_Arvin_5160_SL09182A.19332.19332.2	controllerType=0 controllerNumber=1 scan=19332	66.303
21019:2	1	K.ALYPLTTK.G			453.77	2	906.532	906.529	0	2.8	820	Specific	241.04	45.07	45.07	4.7	156	>gB with protein S_cleaved TEV	75	160401_SOliver_Arvin_5160_SL09182A.18128.18128.2	controllerType=0 controllerNumber=1 scan=18128	63.131
21822:2	1	K.ALYPLTTK.G			453.769	2	906.531	906.529	0	1.9	820	Specific	242.73	29.98	29.98	4.13	156	>gB with protein S_cleaved TEV	75	160401_SOliver_Arvin_5160_SL09182A.18705.18705.2	controllerType=0 controllerNumber=1 scan=18705	64.6605
23383:2	1	K.ALYPLTTK.G			453.769	2	906.531	906.529	0	1.5	820	Specific	244.44	19.49	19.49	3.74	156	>gB with protein S_cleaved TEV	75	160401_SOliver_Arvin_5160_SL09182A.19839.19839.2	controllerType=0 controllerNumber=1 scan=19839	67.6162
25334:2	1	K.ALYPLTTK.G			453.769	2	906.531	906.529	0	2.1	820	Specific	244.57	23.49	23.49	4.13	156	>gB with protein S_cleaved TEV	75	160401_SOliver_Arvin_5160_SL09182A.21177.21177.2	controllerType=0 controllerNumber=1 scan=21177	71.1141
16547:2	1	K.ALYPLTTK.G			453.769	2	906.532	906.529	0	2.3	820	Specific	246.84	45.44	45.44	4.99	156	>gB with protein S_cleaved TEV	75	160401_SOliver_Arvin_5160_SL09182A.14852.14852.2	controllerType=0 controllerNumber=1 scan=14852	54.3525
20765:2	1	K.ALYPLTTK.G			453.769	2	906.531	906.529	0	1.9	820	Specific	246.99	37.1	37.1	4.54	156	>gB with protein S_cleaved TEV	75	160401_SOliver_Arvin_5160_SL09182A.17956.17956.2	controllerType=0 controllerNumber=1 scan=17956	62.6806
21418:2	1	K.ALYPLTTK.G			453.769	2	906.53	906.529	0	1.1	820	Specific	247	47.54	47.54	4.51	156	>gB with protein S_cleaved TEV	75	160401_SOliver_Arvin_5160_SL09182A.18425.18425.2	controllerType=0 controllerNumber=1 scan=18425	63.9185
20879:2	1	K.ALYPLTTK.G			453.769	2	906.531	906.529	0	2	820	Specific	248.52	24.58	24.58	4.54	156	>gB with protein S_cleaved TEV	75	160401_SOliver_Arvin_5160_SL09182A.18031.18031.2	controllerType=0 controllerNumber=1 scan=18031	62.8811
16436:2	1	K.ALYPLTTK.G			453.769	2	906.531	906.529	0	1.9	820	Specific	248.56	35.1	35.1	4.34	156	>gB with protein S_cleaved TEV	75	160401_SOliver_Arvin_5160_SL09182A.14759.14759.2	controllerType=0 controllerNumber=1 scan=14759	54.0583
22555:2	1	K.ALYPLTTK.G			453.769	2	906.531	906.529	0	1.9	820	Specific	249.95	19.19	19.19	3.78	156	>gB with protein S_cleaved TEV	75	160401_SOliver_Arvin_5160_SL09182A.19226.19226.2	controllerType=0 controllerNumber=1 scan=19226	66.0259
21101:2	1	K.ALYPLTTK.G			453.769	2	906.531	906.529	0	2.1	820	Specific	252.62	43.52	43.52	4.92	156	>gB with protein S_cleaved TEV	75	160401_SOliver_Arvin_5160_SL09182A.18191.18191.2	controllerType=0 controllerNumber=1 scan=18191	63.2962
19074:2	1	K.ALYPLTTK.G			453.769	2	906.531	906.529	0	1.9	820	Specific	252.78	57.45	57.45	4.92	156	>gB with protein S_cleaved TEV	75	160401_SOliver_Arvin_5160_SL09182A.16739.16739.2	controllerType=0 controllerNumber=1 scan=16739	59.4303
22081:2	1	K.ALYPLTTK.G			453.769	2	906.531	906.529	0	1.9	820	Specific	253	26.74	26.74	4.13	156	>gB with protein S_cleaved TEV	75	160401_SOliver_Arvin_5160_SL09182A.18888.18888.2	controllerType=0 controllerNumber=1 scan=18888	65.1482
23781:2	1	K.ALYPLTTK.G			453.769	2	906.531	906.529	0	1.9	820	Specific	254.15	45.76	45.76	4.92	156	>gB with protein S_cleaved TEV	75	160401_SOliver_Arvin_5160_SL09182A.20119.20119.2	controllerType=0 controllerNumber=1 scan=20119	68.3362
21079:2	1	K.ALYPLTTK.G			453.769	2	906.531	906.529	0	1.8	820	Specific	254.43	4.12	4.12	3.78	156	>gB with protein S_cleaved TEV	75	160401_SOliver_Arvin_5160_SL09182A.18174.18174.2	controllerType=0 controllerNumber=1 scan=18174	63.2524
23693:2	1	K.ALYPLTTK.G			453.769	2	906.532	906.529	0	2.3	820	Specific	257.48	4.27	4.27	3.73	156	>gB with protein S_cleaved TEV	75	160401_SOliver_Arvin_5160_SL09182A.20055.20055.2	controllerType=0 controllerNumber=1 scan=20055	68.1667
20556:2	1	K.ALYPLTTK.G			453.769	2	906.531	906.529	0	1.6	820	Specific	259.01	16.04	16.04	3.74	156	>gB with protein S_cleaved TEV	75	160401_SOliver_Arvin_5160_SL09182A.17812.17812.2	controllerType=0 controllerNumber=1 scan=17812	62.3053
23639:2	1	K.ALYPLTTK.G			453.77	2	906.532	906.529	0	3.1	820	Specific	259.27	43.9	43.9	4.34	156	>gB with protein S_cleaved TEV	75	160401_SOliver_Arvin_5160_SL09182A.20020.20020.2	controllerType=0 controllerNumber=1 scan=20020	68.0794
20932:2	1	K.ALYPLTTK.G			453.769	2	906.531	906.529	0	1.7	820	Specific	259.49	15.3	15.3	3.78	156	>gB with protein S_cleaved TEV	75	160401_SOliver_Arvin_5160_SL09182A.18068.18068.2	controllerType=0 controllerNumber=1 scan=18068	62.9748
20829:2	1	K.ALYPLTTK.G			453.769	2	906.531	906.529	0	2.1	820	Specific	264.84	8.02	8.02	4.37	156	>gB with protein S_cleaved TEV	75	160401_SOliver_Arvin_5160_SL09182A.18001.18001.2	controllerType=0 controllerNumber=1 scan=18001	62.8015
22826:2	1	K.ALYPLTTK.G			453.769	2	906.531	906.529	0	1.9	820	Specific	266.46	3.08	3.08	4.09	156	>gB with protein S_cleaved TEV	75	160401_SOliver_Arvin_5160_SL09182A.19415.19415.2	controllerType=0 controllerNumber=1 scan=19415	66.5181
20601:2	1	K.ALYPLTTK.G			453.77	2	906.532	906.529	0	2.8	820	Specific	268.94	34.21	34.21	4.67	156	>gB with protein S_cleaved TEV	75	160401_SOliver_Arvin_5160_SL09182A.17842.17842.2	controllerType=0 controllerNumber=1 scan=17842	62.3837
20966:2	1	K.ALYPLTTK.G			453.769	2	906.532	906.529	0	2.3	820	Specific	270.58	22.51	22.51	4.32	156	>gB with protein S_cleaved TEV	75	160401_SOliver_Arvin_5160_SL09182A.18094.18094.2	controllerType=0 controllerNumber=1 scan=18094	63.0444
22336:2	1	K.ALYPLTTK.G			453.769	2	906.53	906.529	0	1.1	820	Specific	270.75	0.58	0.58	3.78	156	>gB with protein S_cleaved TEV	75	160401_SOliver_Arvin_5160_SL09182A.19070.19070.2	controllerType=0 controllerNumber=1 scan=19070	65.6197
20693:2	1	K.ALYPLTTK.G			453.769	2	906.531	906.529	0	1.6	820	Specific	272.1	4.85	4.85	4.1	156	>gB with protein S_cleaved TEV	75	160401_SOliver_Arvin_5160_SL09182A.17906.17906.2	controllerType=0 controllerNumber=1 scan=17906	62.553
18579:2	1	K.ALYPLTTK.G			453.769	2	906.531	906.529	0	1.2	820	Specific	272.26	55.29	55.29	5.13	156	>gB with protein S_cleaved TEV	75	160401_SOliver_Arvin_5160_SL09182A.16382.16382.2	controllerType=0 controllerNumber=1 scan=16382	58.4234
16995:2	1	K.ALYPLTTK.G			453.769	2	906.531	906.529	0	1.9	820	Specific	277.7	104.78	104.78	6.21	156	>gB with protein S_cleaved TEV	75	160401_SOliver_Arvin_5160_SL09182A.15199.15199.2	controllerType=0 controllerNumber=1 scan=15199	55.3597
21993:2	1	K.ALYPLTTK.G			453.769	2	906.531	906.529	0	2	820	Specific	279.93	18.99	18.99	4.3	156	>gB with protein S_cleaved TEV	75	160401_SOliver_Arvin_5160_SL09182A.18825.18825.2	controllerType=0 controllerNumber=1 scan=18825	64.9832
23628:2	1	K.ALYPLTTK.G			453.769	2	906.532	906.529	0	2.2	820	Specific	290.18	1.74	1.74	4.51	156	>gB with protein S_cleaved TEV	75	160401_SOliver_Arvin_5160_SL09182A.20011.20011.2	controllerType=0 controllerNumber=1 scan=20011	68.0538
21140:2	1	K.ALYPLTTK.G			453.769	2	906.531	906.529	0	2	820	Specific	291.34	60.3	60.3	6.07	156	>gB with protein S_cleaved TEV	75	160401_SOliver_Arvin_5160_SL09182A.18220.18220.2	controllerType=0 controllerNumber=1 scan=18220	63.374
18023:2	1	K.ALYPLTTK.G			453.769	2	906.531	906.529	0	1.6	820	Specific	300.89	95.5	95.5	6.24	156	>gB with protein S_cleaved TEV	75	160401_SOliver_Arvin_5160_SL09182A.15994.15994.2	controllerType=0 controllerNumber=1 scan=15994	57.4116
16511:2	1	K.ALYPLTTK.G			453.769	2	906.531	906.529	0	1.8	820	Specific	306.46	44.51	44.51	5.56	156	>gB with protein S_cleaved TEV	75	160401_SOliver_Arvin_5160_SL09182A.14822.14822.2	controllerType=0 controllerNumber=1 scan=14822	54.2564
20723:2	1	K.ALYPLTTK.G			453.769	2	906.531	906.529	0	2.1	820	Specific	309.34	48.52	48.52	5.45	156	>gB with protein S_cleaved TEV	75	160401_SOliver_Arvin_5160_SL09182A.17925.17925.2	controllerType=0 controllerNumber=1 scan=17925	62.6019
24175:2	1	K.QLPEGM[+15.995]DPFAEK.P		M[+16]	689.322	2	1377.64	1377.64	0	1.1	831	Specific	99.15	15.03	15.03	2.69	156	>gB with protein S_cleaved TEV	75	160401_SOliver_Arvin_5160_SL09182A.20389.20389.3	controllerType=0 controllerNumber=1 scan=20389	69.0328
24404:2	1	K.QLPEGM[+15.995]DPFAEK.P		M[+16]	689.323	2	1377.64	1377.64	0	2.4	831	Specific	279.87	140.44	140.44	6.39	156	>gB with protein S_cleaved TEV	75	160401_SOliver_Arvin_5160_SL09182A.20548.20548.3	controllerType=0 controllerNumber=1 scan=20548	69.4466
24005:2	1	K.QLPEGM[+15.995]DPFAEK.P		M[+16]	689.323	2	1377.64	1377.64	0	2.4	831	Specific	281.12	156.96	156.96	6.67	156	>gB with protein S_cleaved TEV	75	160401_SOliver_Arvin_5160_SL09182A.20277.20277.3	controllerType=0 controllerNumber=1 scan=20277	68.7464
24350:2	1	K.QLPEGM[+15.995]DPFAEK.P		M[+16]	689.322	2	1377.64	1377.64	0	0.6	831	Specific	305.67	159.89	159.89	6.47	156	>gB with protein S_cleaved TEV	75	160401_SOliver_Arvin_5160_SL09182A.20513.20513.3	controllerType=0 controllerNumber=1 scan=20513	69.3565
24050:2	1	K.QLPEGM[+15.995]DPFAEK.P		M[+16]	689.322	2	1377.64	1377.64	0	0.9	831	Specific	326.13	170.21	170.21	6.91	156	>gB with protein S_cleaved TEV	75	160401_SOliver_Arvin_5160_SL09182A.20307.20307.3	controllerType=0 controllerNumber=1 scan=20307	68.8231
24095:2	1	K.QLPEGM[+15.995]DPFAEK.P		M[+16]	689.323	2	1377.64	1377.64	0	2.8	831	Specific	333.52	171.69	171.69	7.01	156	>gB with protein S_cleaved TEV	75	160401_SOliver_Arvin_5160_SL09182A.20337.20337.3	controllerType=0 controllerNumber=1 scan=20337	68.9004
24216:2	1	K.QLPEGM[+15.995]DPFAEK.P		M[+16]	689.322	2	1377.64	1377.64	0	1	831	Specific	351.37	209.67	209.67	7.12	156	>gB with protein S_cleaved TEV	75	160401_SOliver_Arvin_5160_SL09182A.20417.20417.3	controllerType=0 controllerNumber=1 scan=20417	69.106
24071:2	1	K.QLPEGM[+15.995]DPFAEK.P		M[+16]	689.323	2	1377.64	1377.64	0	2	831	Specific	358.42	166.55	166.55	7.08	156	>gB with protein S_cleaved TEV	75	160401_SOliver_Arvin_5160_SL09182A.20321.20321.3	controllerType=0 controllerNumber=1 scan=20321	68.8598
24260:2	1	K.QLPEGM[+15.995]DPFAEK.P		M[+16]	689.322	2	1377.64	1377.64	0	0.8	831	Specific	377.17	148.41	148.41	6.77	156	>gB with protein S_cleaved TEV	75	160401_SOliver_Arvin_5160_SL09182A.20447.20447.3	controllerType=0 controllerNumber=1 scan=20447	69.1845
24189:2	1	K.QLPEGM[+15.995]DPFAEK.P		M[+16]	689.322	2	1377.64	1377.64	0	1.4	831	Specific	394.81	206.62	206.62	7	156	>gB with protein S_cleaved TEV	75	160401_SOliver_Arvin_5160_SL09182A.20399.20399.3	controllerType=0 controllerNumber=1 scan=20399	69.0594
02023:1	1	R.EAQEMIK.Y			848.419	1	848.419	848.418	0	0.8	874	Specific	136.97	11.55	11.55	2.14	156	>gB with protein S_cleaved TEV	75	160401_SOliver_Arvin_5160_SL09182A.3389.3389.3	controllerType=0 controllerNumber=1 scan=3389	20.0032
02880:2	1	R.EAQEMIK.Y			424.714	2	848.42	848.418	0	2.5	874	Specific	213.46	31.64	31.64	2.37	156	>gB with protein S_cleaved TEV	75	160401_SOliver_Arvin_5160_SL09182A.4290.4290.2	controllerType=0 controllerNumber=1 scan=4290	23.4224
02986:2	1	R.EAQEMIK.Y			424.714	2	848.42	848.418	0	2.4	874	Specific	214.67	0.47	0.47	2.36	156	>gB with protein S_cleaved TEV	75	160401_SOliver_Arvin_5160_SL09182A.4397.4397.2	controllerType=0 controllerNumber=1 scan=4397	23.8133
02433:1	1	R.EAQEMIK.Y			848.421	1	848.421	848.418	0	3.2	874	Specific	242.39	50.45	50.45	3.7	156	>gB with protein S_cleaved TEV	75	160401_SOliver_Arvin_5160_SL09182A.3789.3789.2	controllerType=0 controllerNumber=1 scan=3789	21.4461
03050:2	1	R.EAQEMIK.Y			424.714	2	848.422	848.418	0	3.9	874	Specific	245.53	23.92	23.92	2.84	156	>gB with protein S_cleaved TEV	75	160401_SOliver_Arvin_5160_SL09182A.4481.4481.2	controllerType=0 controllerNumber=1 scan=4481	24.2059
02943:2	1	R.EAQEMIK.Y			424.714	2	848.42	848.418	0	2.3	874	Specific	246.4	61.41	61.41	3.75	156	>gB with protein S_cleaved TEV	75	160401_SOliver_Arvin_5160_SL09182A.4356.4356.2	controllerType=0 controllerNumber=1 scan=4356	23.6601
03023:2	1	R.EAQEMIK.Y			424.714	2	848.42	848.418	0	1.9	874	Specific	250.02	14.34	14.34	2.83	156	>gB with protein S_cleaved TEV	75	160401_SOliver_Arvin_5160_SL09182A.4437.4437.2	controllerType=0 controllerNumber=1 scan=4437	23.9655
01891:2	1	R.EAQEMIK.Y			424.713	2	848.419	848.418	0	1.4	874	Specific	254.58	33.4	33.4	2.85	156	>gB with protein S_cleaved TEV	75	160401_SOliver_Arvin_5160_SL09182A.3288.3288.2	controllerType=0 controllerNumber=1 scan=3288	19.7006
02969:2	1	R.EAQEMIK.Y			424.714	2	848.42	848.418	0	1.9	874	Specific	261.9	54.65	54.65	3.72	156	>gB with protein S_cleaved TEV	75	160401_SOliver_Arvin_5160_SL09182A.4378.4378.2	controllerType=0 controllerNumber=1 scan=4378	23.7275
01934:2	1	R.EAQEMIK.Y			424.714	2	848.42	848.418	0	1.8	874	Specific	271.29	42.13	42.13	3.72	156	>gB with protein S_cleaved TEV	75	160401_SOliver_Arvin_5160_SL09182A.3322.3322.2	controllerType=0 controllerNumber=1 scan=3322	19.8069
02569:2	1	R.EAQEMIK.Y			424.714	2	848.42	848.418	0	2.7	874	Specific	280.4	67.02	67.02	4.25	156	>gB with protein S_cleaved TEV	75	160401_SOliver_Arvin_5160_SL09182A.3951.3951.2	controllerType=0 controllerNumber=1 scan=3951	22.1341
02508:2	1	R.EAQEMIK.Y			424.713	2	848.419	848.418	0	1.5	874	Specific	296.94	54.48	54.48	4.07	156	>gB with protein S_cleaved TEV	75	160401_SOliver_Arvin_5160_SL09182A.3878.3878.2	controllerType=0 controllerNumber=1 scan=3878	21.8236
02266:2	1	R.EAQEMIK.Y			424.714	2	848.42	848.418	0	1.9	874	Specific	369.64	78.75	78.75	4.69	156	>gB with protein S_cleaved TEV	75	160401_SOliver_Arvin_5160_SL09182A.3621.3621.2	controllerType=0 controllerNumber=1 scan=3621	20.8164
02093:2	1	R.E[-18.011]AQEMIK.Y		E[-18]	415.709	2	830.41	830.408	0	3.1	874	Specific	266.11	17.51	17.51	3.07	156	>gB with protein S_cleaved TEV	75	160401_SOliver_Arvin_5160_SL09182A.3461.3461.2	controllerType=0 controllerNumber=1 scan=3461	20.2665
02361:2	1	R.E[-18.011]AQEMIK.Y		E[-18]	415.709	2	830.41	830.408	0	2.4	874	Specific	352.51	57.21	57.21	4.09	156	>gB with protein S_cleaved TEV	75	160401_SOliver_Arvin_5160_SL09182A.3707.3707.2	controllerType=0 controllerNumber=1 scan=3707	21.1091
02746:2	1	R.E[-18.011]AQEM[+15.995]IK.Y		E[-18], M[+16]	423.706	2	846.405	846.403	0	3	874	Specific	201	2.49	2.49	1.67	156	>gB with protein S_cleaved TEV	75	160401_SOliver_Arvin_5160_SL09182A.4158.4158.2	controllerType=0 controllerNumber=1 scan=4158	22.9927
02568:2	1	R.E[-18.011]AQEM[+15.995]IK.Y		E[-18], M[+16]	423.706	2	846.404	846.403	0	1.8	874	Specific	272.35	39.79	39.79	3.43	156	>gB with protein S_cleaved TEV	75	160401_SOliver_Arvin_5160_SL09182A.3951.3951.2	controllerType=0 controllerNumber=1 scan=3951	22.1341
31320:3	1	R.EAQEM[+15.995]IKYM[+15.995]TLVSAAER.Q		M[+16]*2	667.994	3	2001.97	2001.96	0	2.4	874	Specific	21.79	21.79	21.79	2.35	156	>gB with protein S_cleaved TEV	75	160401_SOliver_Arvin_5160_SL09182A.25374.25374.3	controllerType=0 controllerNumber=1 scan=25374	82.3796
31272:3	1	R.EAQEM[+15.995]IKYM[+15.995]TLVSAAER.Q		M[+16]*2	667.993	3	2001.96	2001.96	0	0.9	874	Specific	69.11	17.35	17.35	2.56	156	>gB with protein S_cleaved TEV	75	160401_SOliver_Arvin_5160_SL09182A.25341.25341.3	controllerType=0 controllerNumber=1 scan=25341	82.2894
31225:3	1	R.EAQEM[+15.995]IKYM[+15.995]TLVSAAER.Q		M[+16]*2	667.994	3	2001.97	2001.96	0	2	874	Specific	129.27	111.09	111.09	3.97	156	>gB with protein S_cleaved TEV	75	160401_SOliver_Arvin_5160_SL09182A.25309.25309.3	controllerType=0 controllerNumber=1 scan=25309	82.2034
30229:2	1	K.YMTLVSAAER.Q			570.79	2	1140.57	1140.57	0	1.5	881	Specific	135.97	26.22	26.22	2.46	156	>gB with protein S_cleaved TEV	75	160401_SOliver_Arvin_5160_SL09182A.24633.24633.3	controllerType=0 controllerNumber=1 scan=24633	80.4007
27693:2	1	K.YMTLVSAAER.Q			570.793	2	1140.58	1140.57	0	5.6	881	Specific	148.05	16.3	16.3	0.94	156	>gB with protein S_cleaved TEV	75	160401_SOliver_Arvin_5160_SL09182A.22810.22810.2	controllerType=0 controllerNumber=1 scan=22810	75.4912
28364:2	1	K.YMTLVSAAER.Q			570.79	2	1140.57	1140.57	0	0.3	881	Specific	172.75	65.08	65.08	3.33	156	>gB with protein S_cleaved TEV	75	160401_SOliver_Arvin_5160_SL09182A.23276.23276.2	controllerType=0 controllerNumber=1 scan=23276	76.7485
26336:2	1	K.YMTLVSAAER.Q			570.791	2	1140.57	1140.57	0	2.3	881	Specific	204.16	73.34	73.34	3.6	156	>gB with protein S_cleaved TEV	75	160401_SOliver_Arvin_5160_SL09182A.21874.21874.2	controllerType=0 controllerNumber=1 scan=21874	72.9798
26279:2	1	K.YMTLVSAAER.Q			570.79	2	1140.57	1140.57	0	1.8	881	Specific	247.66	57.51	57.51	4.5	156	>gB with protein S_cleaved TEV	75	160401_SOliver_Arvin_5160_SL09182A.21835.21835.2	controllerType=0 controllerNumber=1 scan=21835	72.8803
26184:2	1	K.YMTLVSAAER.Q			570.79	2	1140.57	1140.57	0	1.7	881	Specific	257.53	132.79	132.79	5.68	156	>gB with protein S_cleaved TEV	75	160401_SOliver_Arvin_5160_SL09182A.21768.21768.2	controllerType=0 controllerNumber=1 scan=21768	72.7047
26158:2	1	K.YMTLVSAAER.Q			570.791	2	1140.57	1140.57	0	2.4	881	Specific	342.33	112.6	112.6	6.31	156	>gB with protein S_cleaved TEV	75	160401_SOliver_Arvin_5160_SL09182A.21751.21751.2	controllerType=0 controllerNumber=1 scan=21751	72.6589
26272:2	1	K.YMTLVSAAER.Q			570.79	2	1140.57	1140.57	0	1.8	881	Specific	384.29	158.89	158.89	6.84	156	>gB with protein S_cleaved TEV	75	160401_SOliver_Arvin_5160_SL09182A.21831.21831.2	controllerType=0 controllerNumber=1 scan=21831	72.8707
26112:2	1	K.YMTLVSAAER.Q			570.791	2	1140.57	1140.57	0	2	881	Specific	401.17	179.02	179.02	6.86	156	>gB with protein S_cleaved TEV	75	160401_SOliver_Arvin_5160_SL09182A.21718.21718.2	controllerType=0 controllerNumber=1 scan=21718	72.5718
25268:2	1	K.YMTLVSAAER.Q			570.79	2	1140.57	1140.57	0	1.6	881	Specific	410.61	190.61	190.61	6.41	156	>gB with protein S_cleaved TEV	75	160401_SOliver_Arvin_5160_SL09182A.21133.21133.2	controllerType=0 controllerNumber=1 scan=21133	71.0014
25858:2	1	K.YMTLVSAAER.Q			570.79	2	1140.57	1140.57	0	1.7	881	Specific	425.16	212.86	212.86	6.68	156	>gB with protein S_cleaved TEV	75	160401_SOliver_Arvin_5160_SL09182A.21542.21542.2	controllerType=0 controllerNumber=1 scan=21542	72.1054
23854:2	1	K.YMTLVSAAER.Q			570.791	2	1140.57	1140.57	0	1.9	881	Specific	425.39	244.38	244.38	6.93	156	>gB with protein S_cleaved TEV	75	160401_SOliver_Arvin_5160_SL09182A.20172.20172.2	controllerType=0 controllerNumber=1 scan=20172	68.4793
25104:2	1	K.YMTLVSAAER.Q			570.791	2	1140.57	1140.57	0	2	881	Specific	446.69	219.77	219.77	6.77	156	>gB with protein S_cleaved TEV	75	160401_SOliver_Arvin_5160_SL09182A.21023.21023.2	controllerType=0 controllerNumber=1 scan=21023	70.7081
24437:2	1	K.YMTLVSAAER.Q			570.79	2	1140.57	1140.57	0	1.7	881	Specific	456	241.57	241.57	6.65	156	>gB with protein S_cleaved TEV	75	160401_SOliver_Arvin_5160_SL09182A.20572.20572.2	controllerType=0 controllerNumber=1 scan=20572	69.5125
25008:2	1	K.YMTLVSAAER.Q			570.791	2	1140.57	1140.57	0	1.9	881	Specific	460.06	270.67	270.67	6.89	156	>gB with protein S_cleaved TEV	75	160401_SOliver_Arvin_5160_SL09182A.20956.20956.2	controllerType=0 controllerNumber=1 scan=20956	70.5294
26340:2	1	K.YM[+15.995]TLVSAAER.Q		M[+16]	578.788	2	1156.57	1156.57	0	2	881	Specific	104.28	11.56	11.56	2.35	156	>gB with protein S_cleaved TEV	75	160401_SOliver_Arvin_5160_SL09182A.21876.21876.2	controllerType=0 controllerNumber=1 scan=21876	72.9843
23527:2	1	K.YM[+15.995]TLVSAAER.Q		M[+16]	578.788	2	1156.57	1156.57	0	1.4	881	Specific	113.12	8.57	8.57	2.03	156	>gB with protein S_cleaved TEV	75	160401_SOliver_Arvin_5160_SL09182A.19941.19941.2	controllerType=0 controllerNumber=1 scan=19941	67.8773
26559:2	1	K.YM[+15.995]TLVSAAER.Q		M[+16]	578.788	2	1156.57	1156.57	0	2.1	881	Specific	139.62	40.65	40.65	2.87	156	>gB with protein S_cleaved TEV	75	160401_SOliver_Arvin_5160_SL09182A.22031.22031.2	controllerType=0 controllerNumber=1 scan=22031	73.3969
11594:2	1	K.YM[+15.995]TLVSAAER.Q		M[+16]	578.788	2	1156.57	1156.57	0	1.2	881	Specific	141.3	40.29	40.29	2.12	156	>gB with protein S_cleaved TEV	75	160401_SOliver_Arvin_5160_SL09182A.11122.11122.2	controllerType=0 controllerNumber=1 scan=11122	44.1535
27884:2	1	K.YM[+15.995]TLVSAAER.Q		M[+16]	578.788	2	1156.57	1156.57	0	2.1	881	Specific	144.59	11.44	11.44	2.35	156	>gB with protein S_cleaved TEV	75	160401_SOliver_Arvin_5160_SL09182A.22942.22942.2	controllerType=0 controllerNumber=1 scan=22942	75.8462
25719:2	1	K.YM[+15.995]TLVSAAER.Q		M[+16]	578.789	2	1156.57	1156.57	0	3.2	881	Specific	147.58	35.56	35.56	2.79	156	>gB with protein S_cleaved TEV	75	160401_SOliver_Arvin_5160_SL09182A.21452.21452.2	controllerType=0 controllerNumber=1 scan=21452	71.8601
28329:2	1	K.YM[+15.995]TLVSAAER.Q		M[+16]	578.789	2	1156.57	1156.57	0	3.1	881	Specific	151.24	48.53	48.53	2.87	156	>gB with protein S_cleaved TEV	75	160401_SOliver_Arvin_5160_SL09182A.23253.23253.2	controllerType=0 controllerNumber=1 scan=23253	76.6836
11559:2	1	K.YM[+15.995]TLVSAAER.Q		M[+16]	578.789	2	1156.57	1156.57	0	3	881	Specific	151.83	37.95	37.95	2.79	156	>gB with protein S_cleaved TEV	75	160401_SOliver_Arvin_5160_SL09182A.11097.11097.2	controllerType=0 controllerNumber=1 scan=11097	44.0861
11411:2	1	K.YM[+15.995]TLVSAAER.Q		M[+16]	578.788	2	1156.57	1156.57	0	1.7	881	Specific	153.33	26.38	26.38	2.79	156	>gB with protein S_cleaved TEV	75	160401_SOliver_Arvin_5160_SL09182A.10987.10987.2	controllerType=0 controllerNumber=1 scan=10987	43.783
22795:2	1	K.YM[+15.995]TLVSAAER.Q		M[+16]	578.788	2	1156.57	1156.57	0	1.4	881	Specific	157.92	34	34	2.86	156	>gB with protein S_cleaved TEV	75	160401_SOliver_Arvin_5160_SL09182A.19393.19393.2	controllerType=0 controllerNumber=1 scan=19393	66.4632
26535:2	1	K.YM[+15.995]TLVSAAER.Q		M[+16]	578.788	2	1156.57	1156.57	0	2	881	Specific	158.71	25.43	25.43	2.79	156	>gB with protein S_cleaved TEV	75	160401_SOliver_Arvin_5160_SL09182A.22013.22013.2	controllerType=0 controllerNumber=1 scan=22013	73.348
25790:2	1	K.YM[+15.995]TLVSAAER.Q		M[+16]	578.788	2	1156.57	1156.57	0	2	881	Specific	159.79	19.82	19.82	2.57	156	>gB with protein S_cleaved TEV	75	160401_SOliver_Arvin_5160_SL09182A.21499.21499.2	controllerType=0 controllerNumber=1 scan=21499	71.9904
23677:2	1	K.YM[+15.995]TLVSAAER.Q		M[+16]	578.788	2	1156.57	1156.57	0	1.3	881	Specific	160.23	45.64	45.64	2.84	156	>gB with protein S_cleaved TEV	75	160401_SOliver_Arvin_5160_SL09182A.20045.20045.2	controllerType=0 controllerNumber=1 scan=20045	68.1397
12676:2	1	K.YM[+15.995]TLVSAAER.Q		M[+16]	578.787	2	1156.57	1156.57	0	0.1	881	Specific	161.52	24.93	24.93	2.63	156	>gB with protein S_cleaved TEV	75	160401_SOliver_Arvin_5160_SL09182A.11953.11953.2	controllerType=0 controllerNumber=1 scan=11953	46.7016
12731:2	1	K.YM[+15.995]TLVSAAER.Q		M[+16]	578.788	2	1156.57	1156.57	0	1.6	881	Specific	164.2	39.51	39.51	2.83	156	>gB with protein S_cleaved TEV	75	160401_SOliver_Arvin_5160_SL09182A.11996.11996.2	controllerType=0 controllerNumber=1 scan=11996	46.8233
23640:2	1	K.YM[+15.995]TLVSAAER.Q		M[+16]	578.788	2	1156.57	1156.57	0	2	881	Specific	167.3	37.71	37.71	2.79	156	>gB with protein S_cleaved TEV	75	160401_SOliver_Arvin_5160_SL09182A.20021.20021.2	controllerType=0 controllerNumber=1 scan=20021	68.0815
25380:2	1	K.YM[+15.995]TLVSAAER.Q		M[+16]	578.788	2	1156.57	1156.57	0	2.3	881	Specific	168.16	43.76	43.76	3.13	156	>gB with protein S_cleaved TEV	75	160401_SOliver_Arvin_5160_SL09182A.21211.21211.3	controllerType=0 controllerNumber=1 scan=21211	71.2071
24965:2	1	K.YM[+15.995]TLVSAAER.Q		M[+16]	578.788	2	1156.57	1156.57	0	1.6	881	Specific	169.05	51.47	51.47	3.03	156	>gB with protein S_cleaved TEV	75	160401_SOliver_Arvin_5160_SL09182A.20926.20926.3	controllerType=0 controllerNumber=1 scan=20926	70.4481
25853:2	1	K.YM[+15.995]TLVSAAER.Q		M[+16]	578.788	2	1156.57	1156.57	0	1.7	881	Specific	169.08	36.77	36.77	2.79	156	>gB with protein S_cleaved TEV	75	160401_SOliver_Arvin_5160_SL09182A.21539.21539.2	controllerType=0 controllerNumber=1 scan=21539	72.0938
25946:2	1	K.YM[+15.995]TLVSAAER.Q		M[+16]	578.788	2	1156.57	1156.57	0	2.2	881	Specific	169.71	66.88	66.88	3.42	156	>gB with protein S_cleaved TEV	75	160401_SOliver_Arvin_5160_SL09182A.21599.21599.2	controllerType=0 controllerNumber=1 scan=21599	72.2541
12704:2	1	K.YM[+15.995]TLVSAAER.Q		M[+16]	578.788	2	1156.57	1156.57	0	1.4	881	Specific	171.16	22.27	22.27	2.63	156	>gB with protein S_cleaved TEV	75	160401_SOliver_Arvin_5160_SL09182A.11974.11974.2	controllerType=0 controllerNumber=1 scan=11974	46.7589
27666:2	1	K.YM[+15.995]TLVSAAER.Q		M[+16]	578.788	2	1156.57	1156.57	0	2.6	881	Specific	172.34	1.7	1.7	2.35	156	>gB with protein S_cleaved TEV	75	160401_SOliver_Arvin_5160_SL09182A.22790.22790.2	controllerType=0 controllerNumber=1 scan=22790	75.4341
27548:2	1	K.YM[+15.995]TLVSAAER.Q		M[+16]	578.788	2	1156.57	1156.57	0	2.6	881	Specific	172.8	21.31	21.31	2.85	156	>gB with protein S_cleaved TEV	75	160401_SOliver_Arvin_5160_SL09182A.22716.22716.2	controllerType=0 controllerNumber=1 scan=22716	75.238
22816:2	1	K.YM[+15.995]TLVSAAER.Q		M[+16]	578.788	2	1156.57	1156.57	0	1.8	881	Specific	177.6	34.26	34.26	2.85	156	>gB with protein S_cleaved TEV	75	160401_SOliver_Arvin_5160_SL09182A.19409.19409.2	controllerType=0 controllerNumber=1 scan=19409	66.5045
26716:2	1	K.YM[+15.995]TLVSAAER.Q		M[+16]	578.788	2	1156.57	1156.57	0	2.3	881	Specific	179.17	48.83	48.83	3.13	156	>gB with protein S_cleaved TEV	75	160401_SOliver_Arvin_5160_SL09182A.22135.22135.2	controllerType=0 controllerNumber=1 scan=22135	73.6751
22056:2	1	K.YM[+15.995]TLVSAAER.Q		M[+16]	578.788	2	1156.57	1156.57	0	2.2	881	Specific	179.32	30	30	3.14	156	>gB with protein S_cleaved TEV	75	160401_SOliver_Arvin_5160_SL09182A.18872.18872.2	controllerType=0 controllerNumber=1 scan=18872	65.1073
13089:2	1	K.YM[+15.995]TLVSAAER.Q		M[+16]	578.788	2	1156.57	1156.57	0	0.9	881	Specific	180.99	77.32	77.32	3.63	156	>gB with protein S_cleaved TEV	75	160401_SOliver_Arvin_5160_SL09182A.12269.12269.2	controllerType=0 controllerNumber=1 scan=12269	47.5497
20444:2	1	K.YM[+15.995]TLVSAAER.Q		M[+16]	578.788	2	1156.57	1156.57	0	1.6	881	Specific	182.23	63.94	63.94	3.63	156	>gB with protein S_cleaved TEV	75	160401_SOliver_Arvin_5160_SL09182A.17732.17732.3	controllerType=0 controllerNumber=1 scan=17732	62.0982
26043:2	1	K.YM[+15.995]TLVSAAER.Q		M[+16]	578.788	2	1156.57	1156.57	0	2	881	Specific	183.72	61.97	61.97	3.6	156	>gB with protein S_cleaved TEV	75	160401_SOliver_Arvin_5160_SL09182A.21668.21668.2	controllerType=0 controllerNumber=1 scan=21668	72.4346
12768:2	1	K.YM[+15.995]TLVSAAER.Q		M[+16]	578.788	2	1156.57	1156.57	0	2.1	881	Specific	187.68	15.24	15.24	2.66	156	>gB with protein S_cleaved TEV	75	160401_SOliver_Arvin_5160_SL09182A.12026.12026.2	controllerType=0 controllerNumber=1 scan=12026	46.9046
28950:2	1	K.YM[+15.995]TLVSAAER.Q		M[+16]	578.788	2	1156.57	1156.57	0	1.7	881	Specific	191.49	29.33	29.33	2.79	156	>gB with protein S_cleaved TEV	75	160401_SOliver_Arvin_5160_SL09182A.23719.23719.2	controllerType=0 controllerNumber=1 scan=23719	77.9278
22730:2	1	K.YM[+15.995]TLVSAAER.Q		M[+16]	578.788	2	1156.57	1156.57	0	1.9	881	Specific	197.21	77.22	77.22	3.76	156	>gB with protein S_cleaved TEV	75	160401_SOliver_Arvin_5160_SL09182A.19347.19347.2	controllerType=0 controllerNumber=1 scan=19347	66.3421
22330:2	1	K.YM[+15.995]TLVSAAER.Q		M[+16]	578.788	2	1156.57	1156.57	0	2.7	881	Specific	200.21	78.16	78.16	3.6	156	>gB with protein S_cleaved TEV	75	160401_SOliver_Arvin_5160_SL09182A.19067.19067.2	controllerType=0 controllerNumber=1 scan=19067	65.6132
22474:2	1	K.YM[+15.995]TLVSAAER.Q		M[+16]	578.789	2	1156.57	1156.57	0	2.9	881	Specific	205.04	77.39	77.39	3.7	156	>gB with protein S_cleaved TEV	75	160401_SOliver_Arvin_5160_SL09182A.19174.19174.2	controllerType=0 controllerNumber=1 scan=19174	65.8915
26186:2	1	K.YM[+15.995]TLVSAAER.Q		M[+16]	578.788	2	1156.57	1156.57	0	1.8	881	Specific	207.1	67.05	67.05	3.42	156	>gB with protein S_cleaved TEV	75	160401_SOliver_Arvin_5160_SL09182A.21769.21769.2	controllerType=0 controllerNumber=1 scan=21769	72.7069
22218:2	1	K.YM[+15.995]TLVSAAER.Q		M[+16]	578.788	2	1156.57	1156.57	0	2.3	881	Specific	210.38	105.15	105.15	3.77	156	>gB with protein S_cleaved TEV	75	160401_SOliver_Arvin_5160_SL09182A.18986.18986.2	controllerType=0 controllerNumber=1 scan=18986	65.4034
22075:2	1	K.YM[+15.995]TLVSAAER.Q		M[+16]	578.788	2	1156.57	1156.57	0	2	881	Specific	213.48	39.84	39.84	3.01	156	>gB with protein S_cleaved TEV	75	160401_SOliver_Arvin_5160_SL09182A.18884.18884.2	controllerType=0 controllerNumber=1 scan=18884	65.1392
25526:2	1	K.YM[+15.995]TLVSAAER.Q		M[+16]	578.788	2	1156.57	1156.57	0	2.1	881	Specific	214.01	83.38	83.38	3.78	156	>gB with protein S_cleaved TEV	75	160401_SOliver_Arvin_5160_SL09182A.21318.21318.2	controllerType=0 controllerNumber=1 scan=21318	71.4871
23687:2	1	K.YM[+15.995]TLVSAAER.Q		M[+16]	578.788	2	1156.57	1156.57	0	1.5	881	Specific	214.36	81.96	81.96	3.74	156	>gB with protein S_cleaved TEV	75	160401_SOliver_Arvin_5160_SL09182A.20051.20051.2	controllerType=0 controllerNumber=1 scan=20051	68.158
23490:2	1	K.YM[+15.995]TLVSAAER.Q		M[+16]	578.788	2	1156.57	1156.57	0	2.1	881	Specific	215.78	78.89	78.89	3.76	156	>gB with protein S_cleaved TEV	75	160401_SOliver_Arvin_5160_SL09182A.19916.19916.2	controllerType=0 controllerNumber=1 scan=19916	67.812
22710:2	1	K.YM[+15.995]TLVSAAER.Q		M[+16]	578.788	2	1156.57	1156.57	0	2.1	881	Specific	216.43	65.31	65.31	3.7	156	>gB with protein S_cleaved TEV	75	160401_SOliver_Arvin_5160_SL09182A.19333.19333.2	controllerType=0 controllerNumber=1 scan=19333	66.305
12791:2	1	K.YM[+15.995]TLVSAAER.Q		M[+16]	578.789	2	1156.57	1156.57	0	2.9	881	Specific	220.07	37.8	37.8	3.82	156	>gB with protein S_cleaved TEV	75	160401_SOliver_Arvin_5160_SL09182A.12043.12043.2	controllerType=0 controllerNumber=1 scan=12043	46.9469
23577:2	1	K.YM[+15.995]TLVSAAER.Q		M[+16]	578.788	2	1156.57	1156.57	0	2	881	Specific	221.78	79.21	79.21	4.42	156	>gB with protein S_cleaved TEV	75	160401_SOliver_Arvin_5160_SL09182A.19975.19975.2	controllerType=0 controllerNumber=1 scan=19975	67.9626
13110:2	1	K.YM[+15.995]TLVSAAER.Q		M[+16]	578.788	2	1156.57	1156.57	0	2.7	881	Specific	223.25	54.37	54.37	4.14	156	>gB with protein S_cleaved TEV	75	160401_SOliver_Arvin_5160_SL09182A.12286.12286.2	controllerType=0 controllerNumber=1 scan=12286	47.5925
22465:2	1	K.YM[+15.995]TLVSAAER.Q		M[+16]	578.788	2	1156.57	1156.57	0	1.6	881	Specific	226.93	116.58	116.58	5.1	156	>gB with protein S_cleaved TEV	75	160401_SOliver_Arvin_5160_SL09182A.19167.19167.2	controllerType=0 controllerNumber=1 scan=19167	65.8706
13046:2	1	K.YM[+15.995]TLVSAAER.Q		M[+16]	578.789	2	1156.57	1156.57	0	3.5	881	Specific	227.07	92.73	92.73	4.41	156	>gB with protein S_cleaved TEV	75	160401_SOliver_Arvin_5160_SL09182A.12233.12233.2	controllerType=0 controllerNumber=1 scan=12233	47.455
22142:2	1	K.YM[+15.995]TLVSAAER.Q		M[+16]	578.788	2	1156.57	1156.57	0	2.5	881	Specific	231.96	48.51	48.51	4.14	156	>gB with protein S_cleaved TEV	75	160401_SOliver_Arvin_5160_SL09182A.18930.18930.2	controllerType=0 controllerNumber=1 scan=18930	65.2589
23459:2	1	K.YM[+15.995]TLVSAAER.Q		M[+16]	578.789	2	1156.57	1156.57	0	3.1	881	Specific	231.98	104.41	104.41	5.07	156	>gB with protein S_cleaved TEV	75	160401_SOliver_Arvin_5160_SL09182A.19893.19893.2	controllerType=0 controllerNumber=1 scan=19893	67.7562
22256:2	1	K.YM[+15.995]TLVSAAER.Q		M[+16]	578.789	2	1156.57	1156.57	0	3.3	881	Specific	239.74	80.84	80.84	4.9	156	>gB with protein S_cleaved TEV	75	160401_SOliver_Arvin_5160_SL09182A.19014.19014.2	controllerType=0 controllerNumber=1 scan=19014	65.4771
12837:2	1	K.YM[+15.995]TLVSAAER.Q		M[+16]	578.789	2	1156.57	1156.57	0	3.6	881	Specific	239.98	119.82	119.82	4.75	156	>gB with protein S_cleaved TEV	75	160401_SOliver_Arvin_5160_SL09182A.12081.12081.2	controllerType=0 controllerNumber=1 scan=12081	47.0525
22290:2	1	K.YM[+15.995]TLVSAAER.Q		M[+16]	578.788	2	1156.57	1156.57	0	2.2	881	Specific	241.87	77.98	77.98	4.8	156	>gB with protein S_cleaved TEV	75	160401_SOliver_Arvin_5160_SL09182A.19038.19038.2	controllerType=0 controllerNumber=1 scan=19038	65.537
25927:2	1	K.YM[+15.995]TLVSAAER.Q		M[+16]	578.788	2	1156.57	1156.57	0	2.7	881	Specific	243.46	76.46	76.46	4.55	156	>gB with protein S_cleaved TEV	75	160401_SOliver_Arvin_5160_SL09182A.21587.21587.2	controllerType=0 controllerNumber=1 scan=21587	72.2209
22775:2	1	K.YM[+15.995]TLVSAAER.Q		M[+16]	578.788	2	1156.57	1156.57	0	1.9	881	Specific	248.36	45.35	45.35	4.34	156	>gB with protein S_cleaved TEV	75	160401_SOliver_Arvin_5160_SL09182A.19379.19379.2	controllerType=0 controllerNumber=1 scan=19379	66.4267
22585:2	1	K.YM[+15.995]TLVSAAER.Q		M[+16]	578.788	2	1156.57	1156.57	0	1.5	881	Specific	250.14	72.87	72.87	4.43	156	>gB with protein S_cleaved TEV	75	160401_SOliver_Arvin_5160_SL09182A.19247.19247.2	controllerType=0 controllerNumber=1 scan=19247	66.0782
21205:2	1	K.YM[+15.995]TLVSAAER.Q		M[+16]	578.788	2	1156.57	1156.57	0	1.7	881	Specific	252.07	92.96	92.96	4.88	156	>gB with protein S_cleaved TEV	75	160401_SOliver_Arvin_5160_SL09182A.18268.18268.2	controllerType=0 controllerNumber=1 scan=18268	63.5009
22643:2	1	K.YM[+15.995]TLVSAAER.Q		M[+16]	578.788	2	1156.57	1156.57	0	2.2	881	Specific	254.72	114.12	114.12	5.33	156	>gB with protein S_cleaved TEV	75	160401_SOliver_Arvin_5160_SL09182A.19289.19289.2	controllerType=0 controllerNumber=1 scan=19289	66.1902
14770:2	1	K.YM[+15.995]TLVSAAER.Q		M[+16]	578.788	2	1156.57	1156.57	0	2.7	881	Specific	258.53	119.44	119.44	5.05	156	>gB with protein S_cleaved TEV	75	160401_SOliver_Arvin_5160_SL09182A.13502.13502.2	controllerType=0 controllerNumber=1 scan=13502	50.746
19373:2	1	K.YM[+15.995]TLVSAAER.Q		M[+16]	578.788	2	1156.57	1156.57	0	1.5	881	Specific	260.12	110.66	110.66	5.62	156	>gB with protein S_cleaved TEV	75	160401_SOliver_Arvin_5160_SL09182A.16967.16967.2	controllerType=0 controllerNumber=1 scan=16967	60.0425
22559:2	1	K.YM[+15.995]TLVSAAER.Q		M[+16]	578.788	2	1156.57	1156.57	0	1.5	881	Specific	261.78	137.55	137.55	4.98	156	>gB with protein S_cleaved TEV	75	160401_SOliver_Arvin_5160_SL09182A.19230.19230.2	controllerType=0 controllerNumber=1 scan=19230	66.0346
19349:2	1	K.YM[+15.995]TLVSAAER.Q		M[+16]	578.788	2	1156.57	1156.57	0	2.3	881	Specific	265.04	135.6	135.6	6.18	156	>gB with protein S_cleaved TEV	75	160401_SOliver_Arvin_5160_SL09182A.16948.16948.2	controllerType=0 controllerNumber=1 scan=16948	59.9943
14757:2	1	K.YM[+15.995]TLVSAAER.Q		M[+16]	578.788	2	1156.57	1156.57	0	2.6	881	Specific	266.47	127.56	127.56	5.21	156	>gB with protein S_cleaved TEV	75	160401_SOliver_Arvin_5160_SL09182A.13492.13492.2	controllerType=0 controllerNumber=1 scan=13492	50.719
22399:2	1	K.YM[+15.995]TLVSAAER.Q		M[+16]	578.788	2	1156.57	1156.57	0	1.5	881	Specific	266.68	120.35	120.35	5.25	156	>gB with protein S_cleaved TEV	75	160401_SOliver_Arvin_5160_SL09182A.19115.19115.2	controllerType=0 controllerNumber=1 scan=19115	65.7385
30534:2	1	K.YMTLVSAAER[+14.016].Q		R[+14]	577.799	2	1154.59	1154.59	0	2.5	881	Specific	266.79	109.3	109.3	5.87	156	>gB with protein S_cleaved TEV	75	160401_SOliver_Arvin_5160_SL09182A.24839.24839.2	controllerType=0 controllerNumber=1 scan=24839	80.9577
21075:2	1	K.YM[+15.995]TLVSAAER.Q		M[+16]	578.788	2	1156.57	1156.57	0	1.9	881	Specific	268.22	128.96	128.96	5.5	156	>gB with protein S_cleaved TEV	75	160401_SOliver_Arvin_5160_SL09182A.18170.18170.2	controllerType=0 controllerNumber=1 scan=18170	63.2433
24563:2	1	K.YM[+15.995]TLVSAAER.Q		M[+16]	578.788	2	1156.57	1156.57	0	2.5	881	Specific	268.85	99.71	99.71	5.36	156	>gB with protein S_cleaved TEV	75	160401_SOliver_Arvin_5160_SL09182A.20657.20657.2	controllerType=0 controllerNumber=1 scan=20657	69.7339
23597:2	1	K.YM[+15.995]TLVSAAER.Q		M[+16]	578.788	2	1156.57	1156.57	0	2	881	Specific	271.93	77.94	77.94	4.98	156	>gB with protein S_cleaved TEV	75	160401_SOliver_Arvin_5160_SL09182A.19989.19989.2	controllerType=0 controllerNumber=1 scan=19989	67.9989
12796:2	1	K.YM[+15.995]TLVSAAER.Q		M[+16]	578.789	2	1156.57	1156.57	0	3.2	881	Specific	273.84	118.74	118.74	5.87	156	>gB with protein S_cleaved TEV	75	160401_SOliver_Arvin_5160_SL09182A.12048.12048.2	controllerType=0 controllerNumber=1 scan=12048	46.9627
12936:2	1	K.YM[+15.995]TLVSAAER.Q		M[+16]	578.788	2	1156.57	1156.57	0	1.8	881	Specific	276.07	111.2	111.2	5.58	156	>gB with protein S_cleaved TEV	75	160401_SOliver_Arvin_5160_SL09182A.12153.12153.2	controllerType=0 controllerNumber=1 scan=12153	47.2444
12998:2	1	K.YM[+15.995]TLVSAAER.Q		M[+16]	578.788	2	1156.57	1156.57	0	2	881	Specific	276.93	117.74	117.74	5.87	156	>gB with protein S_cleaved TEV	75	160401_SOliver_Arvin_5160_SL09182A.12198.12198.2	controllerType=0 controllerNumber=1 scan=12198	47.3629
12819:2	1	K.YM[+15.995]TLVSAAER.Q		M[+16]	578.788	2	1156.57	1156.57	0	2	881	Specific	278.75	135.13	135.13	5.79	156	>gB with protein S_cleaved TEV	75	160401_SOliver_Arvin_5160_SL09182A.12068.12068.2	controllerType=0 controllerNumber=1 scan=12068	47.0183
21231:2	1	K.YM[+15.995]TLVSAAER.Q		M[+16]	578.788	2	1156.57	1156.57	0	2.1	881	Specific	279.8	98.91	98.91	6.03	156	>gB with protein S_cleaved TEV	75	160401_SOliver_Arvin_5160_SL09182A.18286.18286.2	controllerType=0 controllerNumber=1 scan=18286	63.5476
22665:2	1	K.YM[+15.995]TLVSAAER.Q		M[+16]	578.788	2	1156.57	1156.57	0	1.9	881	Specific	281.61	124.27	124.27	6.46	156	>gB with protein S_cleaved TEV	75	160401_SOliver_Arvin_5160_SL09182A.19305.19305.2	controllerType=0 controllerNumber=1 scan=19305	66.2312
13076:2	1	K.YM[+15.995]TLVSAAER.Q		M[+16]	578.788	2	1156.57	1156.57	0	1.6	881	Specific	289.01	128.79	128.79	6.37	156	>gB with protein S_cleaved TEV	75	160401_SOliver_Arvin_5160_SL09182A.12259.12259.2	controllerType=0 controllerNumber=1 scan=12259	47.5226
12904:2	1	K.YM[+15.995]TLVSAAER.Q		M[+16]	578.788	2	1156.57	1156.57	0	2.1	881	Specific	291.05	134.71	134.71	6.35	156	>gB with protein S_cleaved TEV	75	160401_SOliver_Arvin_5160_SL09182A.12130.12130.2	controllerType=0 controllerNumber=1 scan=12130	47.1833
21183:2	1	K.YM[+15.995]TLVSAAER.Q		M[+16]	578.788	2	1156.57	1156.57	0	1.7	881	Specific	292.35	117.16	117.16	6.15	156	>gB with protein S_cleaved TEV	75	160401_SOliver_Arvin_5160_SL09182A.18252.18252.2	controllerType=0 controllerNumber=1 scan=18252	63.4587
19836:2	1	K.YM[+15.995]TLVSAAER.Q		M[+16]	578.788	2	1156.57	1156.57	0	2	881	Specific	299.98	152.3	152.3	6.48	156	>gB with protein S_cleaved TEV	75	160401_SOliver_Arvin_5160_SL09182A.17309.17309.2	controllerType=0 controllerNumber=1 scan=17309	60.9642
30396:2	1	K.YMTLVSAAER[+14.016].Q		R[+14]	577.799	2	1154.59	1154.59	0	2.6	881	Specific	303.23	94.32	94.32	6.26	156	>gB with protein S_cleaved TEV	75	160401_SOliver_Arvin_5160_SL09182A.24746.24746.2	controllerType=0 controllerNumber=1 scan=24746	80.7088
29974:2	1	K.YMTLVSAAER[+14.016].Q		R[+14]	577.799	2	1154.59	1154.59	0	2.2	881	Specific	303.56	126.65	126.65	6.52	156	>gB with protein S_cleaved TEV	75	160401_SOliver_Arvin_5160_SL09182A.24456.24456.2	controllerType=0 controllerNumber=1 scan=24456	79.9343
21933:2	1	K.YM[+15.995]TLVSAAER.Q		M[+16]	578.788	2	1156.57	1156.57	0	2	881	Specific	306.24	132.84	132.84	6.41	156	>gB with protein S_cleaved TEV	75	160401_SOliver_Arvin_5160_SL09182A.18783.18783.2	controllerType=0 controllerNumber=1 scan=18783	64.8711
13033:2	1	K.YM[+15.995]TLVSAAER.Q		M[+16]	578.788	2	1156.57	1156.57	0	1.7	881	Specific	307.79	121.05	121.05	6.52	156	>gB with protein S_cleaved TEV	75	160401_SOliver_Arvin_5160_SL09182A.12223.12223.2	controllerType=0 controllerNumber=1 scan=12223	47.4285
21153:2	1	K.YM[+15.995]TLVSAAER.Q		M[+16]	578.788	2	1156.57	1156.57	0	1.6	881	Specific	312.46	145.25	145.25	5.61	156	>gB with protein S_cleaved TEV	75	160401_SOliver_Arvin_5160_SL09182A.18229.18229.2	controllerType=0 controllerNumber=1 scan=18229	63.3944
13013:2	1	K.YM[+15.995]TLVSAAER.Q		M[+16]	578.788	2	1156.57	1156.57	0	2	881	Specific	314.19	136.88	136.88	6.67	156	>gB with protein S_cleaved TEV	75	160401_SOliver_Arvin_5160_SL09182A.12210.12210.2	controllerType=0 controllerNumber=1 scan=12210	47.3942
21738:2	1	K.YM[+15.995]TLVSAAER.Q		M[+16]	578.788	2	1156.57	1156.57	0	1.9	881	Specific	319.27	155.07	155.07	6.69	156	>gB with protein S_cleaved TEV	75	160401_SOliver_Arvin_5160_SL09182A.18646.18646.2	controllerType=0 controllerNumber=1 scan=18646	64.5023
22695:2	1	K.YM[+15.995]TLVSAAER.Q		M[+16]	578.788	2	1156.57	1156.57	0	2.2	881	Specific	320.82	136.54	136.54	6.79	156	>gB with protein S_cleaved TEV	75	160401_SOliver_Arvin_5160_SL09182A.19324.19324.2	controllerType=0 controllerNumber=1 scan=19324	66.2796
22243:2	1	K.YM[+15.995]TLVSAAER.Q		M[+16]	578.788	2	1156.57	1156.57	0	2.2	881	Specific	321.35	126.75	126.75	6.67	156	>gB with protein S_cleaved TEV	75	160401_SOliver_Arvin_5160_SL09182A.19005.19005.2	controllerType=0 controllerNumber=1 scan=19005	65.4518
14788:2	1	K.YM[+15.995]TLVSAAER.Q		M[+16]	578.789	2	1156.57	1156.57	0	3.1	881	Specific	326.18	161.39	161.39	6.71	156	>gB with protein S_cleaved TEV	75	160401_SOliver_Arvin_5160_SL09182A.13519.13519.2	controllerType=0 controllerNumber=1 scan=13519	50.7938
18850:2	1	K.YM[+15.995]TLVSAAER.Q		M[+16]	578.788	2	1156.57	1156.57	0	2.6	881	Specific	327.28	202.42	202.42	6.85	156	>gB with protein S_cleaved TEV	75	160401_SOliver_Arvin_5160_SL09182A.16576.16576.2	controllerType=0 controllerNumber=1 scan=16576	58.9499
12949:2	1	K.YM[+15.995]TLVSAAER.Q		M[+16]	578.788	2	1156.57	1156.57	0	2.6	881	Specific	329.32	164.09	164.09	6.87	156	>gB with protein S_cleaved TEV	75	160401_SOliver_Arvin_5160_SL09182A.12162.12162.2	controllerType=0 controllerNumber=1 scan=12162	47.2691
13057:2	1	K.YM[+15.995]TLVSAAER.Q		M[+16]	578.788	2	1156.57	1156.57	0	1.7	881	Specific	337.93	121.96	121.96	6.83	156	>gB with protein S_cleaved TEV	75	160401_SOliver_Arvin_5160_SL09182A.12242.12242.2	controllerType=0 controllerNumber=1 scan=12242	47.4799
16324:2	1	K.YM[+15.995]TLVSAAER.Q		M[+16]	578.789	2	1156.57	1156.57	0	3.1	881	Specific	339.62	182.76	182.76	6.76	156	>gB with protein S_cleaved TEV	75	160401_SOliver_Arvin_5160_SL09182A.14674.14674.2	controllerType=0 controllerNumber=1 scan=14674	53.8341
12983:2	1	K.YM[+15.995]TLVSAAER.Q		M[+16]	578.789	2	1156.57	1156.57	0	3.7	881	Specific	345.45	183.5	183.5	6.31	156	>gB with protein S_cleaved TEV	75	160401_SOliver_Arvin_5160_SL09182A.12186.12186.2	controllerType=0 controllerNumber=1 scan=12186	47.3326
12857:2	1	K.YM[+15.995]TLVSAAER.Q		M[+16]	578.789	2	1156.57	1156.57	0	3	881	Specific	352.78	144.64	144.64	6.76	156	>gB with protein S_cleaved TEV	75	160401_SOliver_Arvin_5160_SL09182A.12095.12095.2	controllerType=0 controllerNumber=1 scan=12095	47.0888
46415:2	1	K.YM[+15.995]TLVSAAER.Q		M[+16]	578.788	2	1156.57	1156.57	0	1.9	881	Specific	355.53	181.07	181.07	6.74	156	>gB with protein S_cleaved TEV	75	160401_SOliver_Arvin_5160_SL09182A.36478.36478.2	controllerType=0 controllerNumber=1 scan=36478	113.98
18301:2	1	K.YM[+15.995]TLVSAAER.Q		M[+16]	578.788	2	1156.57	1156.57	0	1.8	881	Specific	365.76	163.05	163.05	6.9	156	>gB with protein S_cleaved TEV	75	160401_SOliver_Arvin_5160_SL09182A.16190.16190.2	controllerType=0 controllerNumber=1 scan=16190	57.9342
12916:2	1	K.YM[+15.995]TLVSAAER.Q		M[+16]	578.789	2	1156.57	1156.57	0	3.2	881	Specific	367.6	159.92	159.92	6.72	156	>gB with protein S_cleaved TEV	75	160401_SOliver_Arvin_5160_SL09182A.12139.12139.2	controllerType=0 controllerNumber=1 scan=12139	47.2089
15295:2	1	K.YM[+15.995]TLVSAAER.Q		M[+16]	578.789	2	1156.57	1156.57	0	2.8	881	Specific	380.86	235.52	235.52	6.76	156	>gB with protein S_cleaved TEV	75	160401_SOliver_Arvin_5160_SL09182A.13908.13908.2	controllerType=0 controllerNumber=1 scan=13908	51.7977
17759:2	1	K.YM[+15.995]TLVSAAER.Q		M[+16]	578.788	2	1156.57	1156.57	0	1.7	881	Specific	386.18	163.27	163.27	6.86	156	>gB with protein S_cleaved TEV	75	160401_SOliver_Arvin_5160_SL09182A.15798.15798.2	controllerType=0 controllerNumber=1 scan=15798	56.8885
17255:2	1	K.YM[+15.995]TLVSAAER.Q		M[+16]	578.788	2	1156.57	1156.57	0	2.7	881	Specific	395.96	195.35	195.35	6.78	156	>gB with protein S_cleaved TEV	75	160401_SOliver_Arvin_5160_SL09182A.15395.15395.2	controllerType=0 controllerNumber=1 scan=15395	55.8582
16730:2	1	K.YM[+15.995]TLVSAAER.Q		M[+16]	578.788	2	1156.57	1156.57	0	2.1	881	Specific	417.53	217.8	217.8	6.98	156	>gB with protein S_cleaved TEV	75	160401_SOliver_Arvin_5160_SL09182A.15004.15004.2	controllerType=0 controllerNumber=1 scan=15004	54.8391
17496:2	1	K.YM[+15.995]TLVSAAER.Q		M[+16]	578.788	2	1156.57	1156.57	0	2.7	881	Specific	427.02	227.16	227.16	6.71	156	>gB with protein S_cleaved TEV	75	160401_SOliver_Arvin_5160_SL09182A.15598.15598.2	controllerType=0 controllerNumber=1 scan=15598	56.379
15844:2	1	K.YM[+15.995]TLVSAAER.Q		M[+16]	578.788	2	1156.57	1156.57	0	2.6	881	Specific	462.43	264.33	264.33	6.84	156	>gB with protein S_cleaved TEV	75	160401_SOliver_Arvin_5160_SL09182A.14309.14309.2	controllerType=0 controllerNumber=1 scan=14309	52.8203
22272:2	1	K.YM[+15.995]TLVSAAER[+14.016].Q		M[+16], R[+14]	585.797	2	1170.59	1170.58	0	3.4	881	Specific	112.59	20.54	20.54	2.39	156	>gB with protein S_cleaved TEV	75	160401_SOliver_Arvin_5160_SL09182A.19024.19024.2	controllerType=0 controllerNumber=1 scan=19024	65.5
21686:2	1	K.YM[+15.995]TLVSAAER[+14.016].Q		M[+16], R[+14]	585.796	2	1170.59	1170.58	0	2.6	881	Specific	141.3	51.6	51.6	3.13	156	>gB with protein S_cleaved TEV	75	160401_SOliver_Arvin_5160_SL09182A.18611.18611.2	controllerType=0 controllerNumber=1 scan=18611	64.4121
22132:2	1	K.YM[+15.995]TLVSAAER[+14.016].Q		M[+16], R[+14]	585.797	2	1170.59	1170.58	0	3	881	Specific	146.38	11.35	11.35	2.12	156	>gB with protein S_cleaved TEV	75	160401_SOliver_Arvin_5160_SL09182A.18924.18924.2	controllerType=0 controllerNumber=1 scan=18924	65.24
21857:2	1	K.YM[+15.995]TLVSAAER[+14.016].Q		M[+16], R[+14]	585.796	2	1170.59	1170.58	0	2.3	881	Specific	147.44	28.71	28.71	2.6	156	>gB with protein S_cleaved TEV	75	160401_SOliver_Arvin_5160_SL09182A.18732.18732.2	controllerType=0 controllerNumber=1 scan=18732	64.7312
22339:2	1	K.YM[+15.995]TLVSAAER[+14.016].Q		M[+16], R[+14]	585.797	2	1170.59	1170.58	0	2.9	881	Specific	155.92	8.83	8.83	2.35	156	>gB with protein S_cleaved TEV	75	160401_SOliver_Arvin_5160_SL09182A.19072.19072.2	controllerType=0 controllerNumber=1 scan=19072	65.6242
22001:2	1	K.YM[+15.995]TLVSAAER[+14.016].Q		M[+16], R[+14]	585.796	2	1170.59	1170.58	0	2.6	881	Specific	182.81	20.58	20.58	2.6	156	>gB with protein S_cleaved TEV	75	160401_SOliver_Arvin_5160_SL09182A.18829.18829.2	controllerType=0 controllerNumber=1 scan=18829	64.9924
20689:2	1	K.YM[+15.995]TLVSAAER[+14.016].Q		M[+16], R[+14]	585.796	2	1170.58	1170.58	0	1.4	881	Specific	300.51	131.85	131.85	6.16	156	>gB with protein S_cleaved TEV	75	160401_SOliver_Arvin_5160_SL09182A.17903.17903.2	controllerType=0 controllerNumber=1 scan=17903	62.5463
21246:2	1	K.YM[+15.995]TLVSAAER[+14.016].Q		M[+16], R[+14]	585.796	2	1170.58	1170.58	0	1.4	881	Specific	381.63	224.94	224.94	6.61	156	>gB with protein S_cleaved TEV	75	160401_SOliver_Arvin_5160_SL09182A.18298.18298.2	controllerType=0 controllerNumber=1 scan=18298	63.5804
28922:2	1	K.YMTLVSAAERQESK.A			806.905	2	1612.8	1612.8	0	1.7	881	Specific	62.92	0.97	0.97	1.95	156	>gB with protein S_cleaved TEV	75	160401_SOliver_Arvin_5160_SL09182A.23698.23698.2	controllerType=0 controllerNumber=1 scan=23698	77.8724
29255:2	1	K.YMTLVSAAERQESK.A			806.905	2	1612.8	1612.8	0	2.4	881	Specific	73.81	19.2	19.2	1.95	156	>gB with protein S_cleaved TEV	75	160401_SOliver_Arvin_5160_SL09182A.23936.23936.2	controllerType=0 controllerNumber=1 scan=23936	78.5213
29604:3	1	K.YMTLVSAAERQESK.A			538.273	3	1612.8	1612.8	0	2	881	Specific	75.41	5.79	5.79	2.44	156	>gB with protein S_cleaved TEV	75	160401_SOliver_Arvin_5160_SL09182A.24186.24186.3	controllerType=0 controllerNumber=1 scan=24186	79.2076
29502:2	1	K.YMTLVSAAERQESK.A			806.905	2	1612.8	1612.8	0	2.1	881	Specific	84.95	32.55	32.55	2.47	156	>gB with protein S_cleaved TEV	75	160401_SOliver_Arvin_5160_SL09182A.24113.24113.2	controllerType=0 controllerNumber=1 scan=24113	79.0094
29473:2	1	K.YMTLVSAAERQESK.A			806.907	2	1612.81	1612.8	0	3.8	881	Specific	108.36	90.33	90.33	3.36	156	>gB with protein S_cleaved TEV	75	160401_SOliver_Arvin_5160_SL09182A.24094.24094.2	controllerType=0 controllerNumber=1 scan=24094	78.9598
29652:2	1	K.YMTLVSAAERQESK.A			806.907	2	1612.81	1612.8	0	3.7	881	Specific	110.83	71.38	71.38	2.86	156	>gB with protein S_cleaved TEV	75	160401_SOliver_Arvin_5160_SL09182A.24222.24222.2	controllerType=0 controllerNumber=1 scan=24222	79.3046
29379:2	1	K.YMTLVSAAERQESK.A			806.906	2	1612.81	1612.8	0	3.4	881	Specific	126.49	90.15	90.15	3.09	156	>gB with protein S_cleaved TEV	75	160401_SOliver_Arvin_5160_SL09182A.24026.24026.2	controllerType=0 controllerNumber=1 scan=24026	78.7772
29016:2	1	K.YMTLVSAAERQESK.A			806.906	2	1612.8	1612.8	0	2.5	881	Specific	139.82	107.5	107.5	3.67	156	>gB with protein S_cleaved TEV	75	160401_SOliver_Arvin_5160_SL09182A.23766.23766.2	controllerType=0 controllerNumber=1 scan=23766	78.0512
29208:2	1	K.YMTLVSAAERQESK.A			806.906	2	1612.8	1612.8	0	2.8	881	Specific	161.14	105.37	105.37	3.67	156	>gB with protein S_cleaved TEV	75	160401_SOliver_Arvin_5160_SL09182A.23903.23903.2	controllerType=0 controllerNumber=1 scan=23903	78.4328
29418:3	1	K.YMTLVSAAERQESK.A			538.273	3	1612.8	1612.8	0	2	881	Specific	171.25	137.06	137.06	3.76	156	>gB with protein S_cleaved TEV	75	160401_SOliver_Arvin_5160_SL09182A.24054.24054.3	controllerType=0 controllerNumber=1 scan=24054	78.8537
29162:2	1	K.YMTLVSAAERQESK.A			806.906	2	1612.8	1612.8	0	2.9	881	Specific	186.73	159.94	159.94	3.77	156	>gB with protein S_cleaved TEV	75	160401_SOliver_Arvin_5160_SL09182A.23874.23874.2	controllerType=0 controllerNumber=1 scan=23874	78.3548
29244:2	1	K.YMTLVSAAERQESK.A			806.905	2	1612.8	1612.8	0	2.4	881	Specific	211.82	131.35	131.35	4.05	156	>gB with protein S_cleaved TEV	75	160401_SOliver_Arvin_5160_SL09182A.23927.23927.2	controllerType=0 controllerNumber=1 scan=23927	78.4944
28983:2	1	K.YMTLVSAAERQESK.A			806.905	2	1612.8	1612.8	0	2.2	881	Specific	245.6	172.47	172.47	5.37	156	>gB with protein S_cleaved TEV	75	160401_SOliver_Arvin_5160_SL09182A.23744.23744.2	controllerType=0 controllerNumber=1 scan=23744	77.9954
29088:2	1	K.YMTLVSAAERQESK.A			806.907	2	1612.81	1612.8	0	3.7	881	Specific	249.06	181.07	181.07	4.72	156	>gB with protein S_cleaved TEV	75	160401_SOliver_Arvin_5160_SL09182A.23823.23823.2	controllerType=0 controllerNumber=1 scan=23823	78.22
20441:3	1	K.YM[+15.995]TLVSAAERQESK.A		M[+16]	543.604	3	1628.8	1628.79	0	2.3	881	Specific	27.89	9.68	9.68	0.72	156	>gB with protein S_cleaved TEV	75	160401_SOliver_Arvin_5160_SL09182A.17730.17730.3	controllerType=0 controllerNumber=1 scan=17730	62.0938
19370:3	1	K.YM[+15.995]TLVSAAERQESK.A		M[+16]	543.604	3	1628.8	1628.79	0	2.1	881	Specific	51.93	23.91	23.91	2.25	156	>gB with protein S_cleaved TEV	75	160401_SOliver_Arvin_5160_SL09182A.16964.16964.3	controllerType=0 controllerNumber=1 scan=16964	60.0365
21230:3	1	K.YM[+15.995]TLVSAAERQESK.A		M[+16]	543.604	3	1628.8	1628.79	0	1.8	881	Specific	66.38	6.73	6.73	2.05	156	>gB with protein S_cleaved TEV	75	160401_SOliver_Arvin_5160_SL09182A.18285.18285.3	controllerType=0 controllerNumber=1 scan=18285	63.5451
21377:3	1	K.YM[+15.995]TLVSAAERQESK.A		M[+16]	543.604	3	1628.8	1628.79	0	1.6	881	Specific	87.22	58.67	58.67	2.63	156	>gB with protein S_cleaved TEV	75	160401_SOliver_Arvin_5160_SL09182A.18394.18394.3	controllerType=0 controllerNumber=1 scan=18394	63.8363
18971:2	1	K.YM[+15.995]TLVSAAERQESK.A		M[+16]	814.904	2	1628.8	1628.79	0	3.1	881	Specific	89.03	49.65	49.65	2.87	156	>gB with protein S_cleaved TEV	75	160401_SOliver_Arvin_5160_SL09182A.16663.16663.2	controllerType=0 controllerNumber=1 scan=16663	59.1869
19816:2	1	K.YM[+15.995]TLVSAAERQESK.A		M[+16]	814.903	2	1628.8	1628.79	0	2.7	881	Specific	97.51	51.43	51.43	2.65	156	>gB with protein S_cleaved TEV	75	160401_SOliver_Arvin_5160_SL09182A.17295.17295.2	controllerType=0 controllerNumber=1 scan=17295	60.9261
21494:3	1	K.YM[+15.995]TLVSAAERQESK.A		M[+16]	543.604	3	1628.8	1628.79	0	0.6	881	Specific	97.9	30	30	1.33	156	>gB with protein S_cleaved TEV	75	160401_SOliver_Arvin_5160_SL09182A.18476.18476.3	controllerType=0 controllerNumber=1 scan=18476	64.0512
19881:3	1	K.YM[+15.995]TLVSAAERQESK.A		M[+16]	543.604	3	1628.8	1628.79	0	2.1	881	Specific	126.65	61.39	61.39	3.03	156	>gB with protein S_cleaved TEV	75	160401_SOliver_Arvin_5160_SL09182A.17341.17341.3	controllerType=0 controllerNumber=1 scan=17341	61.0482
21312:3	1	K.YM[+15.995]TLVSAAERQESK.A		M[+16]	543.604	3	1628.8	1628.79	0	2.3	881	Specific	160.35	78.89	78.89	3.34	156	>gB with protein S_cleaved TEV	75	160401_SOliver_Arvin_5160_SL09182A.18345.18345.3	controllerType=0 controllerNumber=1 scan=18345	63.7063
19462:2	1	K.YM[+15.995]TLVSAAERQESK.A		M[+16]	814.904	2	1628.8	1628.79	0	3.5	881	Specific	228.14	146.53	146.53	4.76	156	>gB with protein S_cleaved TEV	75	160401_SOliver_Arvin_5160_SL09182A.17032.17032.2	controllerType=0 controllerNumber=1 scan=17032	60.2205
08692:2	1	K.TSALLTSR.L			424.746	2	848.485	848.484	0	1.8	901	Specific	300.67	83.69	83.69	5.69	156	>gB with protein S_cleaved TEV	75	160401_SOliver_Arvin_5160_SL09182A.8916.8916.2	controllerType=0 controllerNumber=1 scan=8916	38.0676
08445:2	1	K.TSALLTSR.L			424.747	2	848.486	848.484	0	2.6	901	Specific	317.67	95.87	95.87	6.26	156	>gB with protein S_cleaved TEV	75	160401_SOliver_Arvin_5160_SL09182A.8735.8735.2	controllerType=0 controllerNumber=1 scan=8735	37.5287
08389:2	1	K.TSALLTSR.L			424.746	2	848.485	848.484	0	2.1	901	Specific	349.79	103.48	103.48	6.57	156	>gB with protein S_cleaved TEV	75	160401_SOliver_Arvin_5160_SL09182A.8696.8696.2	controllerType=0 controllerNumber=1 scan=8696	37.4205
08576:2	1	K.TSALLTSR.L			424.747	2	848.486	848.484	0	2.9	901	Specific	358.44	93.25	93.25	6.63	156	>gB with protein S_cleaved TEV	75	160401_SOliver_Arvin_5160_SL09182A.8830.8830.2	controllerType=0 controllerNumber=1 scan=8830	37.799
07832:2	1	K.TSALLTSR.L			424.746	2	848.486	848.484	0	2.3	901	Specific	365.77	112.97	112.97	6.38	156	>gB with protein S_cleaved TEV	75	160401_SOliver_Arvin_5160_SL09182A.8290.8290.2	controllerType=0 controllerNumber=1 scan=8290	36.1772
08555:2	1	K.TSALLTSR.L			424.747	2	848.486	848.484	0	2.5	901	Specific	372.85	78.89	78.89	6.03	156	>gB with protein S_cleaved TEV	75	160401_SOliver_Arvin_5160_SL09182A.8815.8815.2	controllerType=0 controllerNumber=1 scan=8815	37.7551
08193:2	1	K.TSALLTSR.L			424.747	2	848.486	848.484	0	2.6	901	Specific	379.79	112.19	112.19	6.53	156	>gB with protein S_cleaved TEV	75	160401_SOliver_Arvin_5160_SL09182A.8552.8552.2	controllerType=0 controllerNumber=1 scan=8552	36.9778
08277:2	1	K.TSALLTSR.L			424.746	2	848.485	848.484	0	1.8	901	Specific	384.93	96.11	96.11	6.39	156	>gB with protein S_cleaved TEV	75	160401_SOliver_Arvin_5160_SL09182A.8619.8619.2	controllerType=0 controllerNumber=1 scan=8619	37.2001
07511:2	1	K.TSALLTSR.L			424.747	2	848.486	848.484	0	2.6	901	Specific	388.01	127.61	127.61	6.54	156	>gB with protein S_cleaved TEV	75	160401_SOliver_Arvin_5160_SL09182A.8070.8070.2	controllerType=0 controllerNumber=1 scan=8070	35.5813
08521:2	1	K.TSALLTSR.L			424.746	2	848.486	848.484	0	2.3	901	Specific	391.79	147.51	147.51	6.68	156	>gB with protein S_cleaved TEV	75	160401_SOliver_Arvin_5160_SL09182A.8789.8789.2	controllerType=0 controllerNumber=1 scan=8789	37.6808
08644:2	1	K.TSALLTSR.L			424.747	2	848.486	848.484	0	2.8	901	Specific	391.92	109.65	109.65	6.5	156	>gB with protein S_cleaved TEV	75	160401_SOliver_Arvin_5160_SL09182A.8883.8883.2	controllerType=0 controllerNumber=1 scan=8883	37.9738
08495:2	1	K.TSALLTSR.L			424.746	2	848.486	848.484	0	2.3	901	Specific	398.17	107.68	107.68	6.62	156	>gB with protein S_cleaved TEV	75	160401_SOliver_Arvin_5160_SL09182A.8773.8773.2	controllerType=0 controllerNumber=1 scan=8773	37.6408
07763:2	1	K.TSALLTSR.L			424.746	2	848.485	848.484	0	2	901	Specific	405.67	121.64	121.64	6.54	156	>gB with protein S_cleaved TEV	75	160401_SOliver_Arvin_5160_SL09182A.8241.8241.2	controllerType=0 controllerNumber=1 scan=8241	36.0479
08418:2	1	K.TSALLTSR.L			424.747	2	848.486	848.484	0	2.9	901	Specific	412.43	122.79	122.79	6.69	156	>gB with protein S_cleaved TEV	75	160401_SOliver_Arvin_5160_SL09182A.8717.8717.2	controllerType=0 controllerNumber=1 scan=8717	37.4836
04842:2	1	K.TSALLTSR.L			424.746	2	848.485	848.484	0	2	901	Specific	413.23	85.07	85.07	6.28	156	>gB with protein S_cleaved TEV	75	160401_SOliver_Arvin_5160_SL09182A.5989.5989.2	controllerType=0 controllerNumber=1 scan=5989	29.4864
08481:2	1	K.TSALLTSR.L			424.747	2	848.486	848.484	0	2.8	901	Specific	417.22	103.01	103.01	6.49	156	>gB with protein S_cleaved TEV	75	160401_SOliver_Arvin_5160_SL09182A.8764.8764.2	controllerType=0 controllerNumber=1 scan=8764	37.6153
08340:2	1	K.TSALLTSR.L			424.747	2	848.486	848.484	0	2.6	901	Specific	417.5	109.88	109.88	6.49	156	>gB with protein S_cleaved TEV	75	160401_SOliver_Arvin_5160_SL09182A.8665.8665.2	controllerType=0 controllerNumber=1 scan=8665	37.3354
07942:2	1	K.TSALLTSR.L			424.746	2	848.485	848.484	0	1.8	901	Specific	430.94	86.09	86.09	6.47	156	>gB with protein S_cleaved TEV	75	160401_SOliver_Arvin_5160_SL09182A.8370.8370.2	controllerType=0 controllerNumber=1 scan=8370	36.3968
07741:2	1	K.TSALLTSR.L			424.747	2	848.486	848.484	0	2.6	901	Specific	434.66	120.9	120.9	6.62	156	>gB with protein S_cleaved TEV	75	160401_SOliver_Arvin_5160_SL09182A.8226.8226.2	controllerType=0 controllerNumber=1 scan=8226	36.0094
07044:2	1	K.TSALLTSR.L			424.747	2	848.486	848.484	0	2.6	901	Specific	446	125.1	125.1	6.59	156	>gB with protein S_cleaved TEV	75	160401_SOliver_Arvin_5160_SL09182A.7722.7722.2	controllerType=0 controllerNumber=1 scan=7722	34.5472
07967:2	1	K.TSALLTSR.L			424.746	2	848.485	848.484	0	2.1	901	Specific	451.33	121.54	121.54	6.59	156	>gB with protein S_cleaved TEV	75	160401_SOliver_Arvin_5160_SL09182A.8387.8387.2	controllerType=0 controllerNumber=1 scan=8387	36.4394
05253:2	1	K.TSALLTSR.L			424.747	2	848.486	848.484	0	2.8	901	Specific	463.86	144.17	144.17	6.51	156	>gB with protein S_cleaved TEV	75	160401_SOliver_Arvin_5160_SL09182A.6329.6329.2	controllerType=0 controllerNumber=1 scan=6329	30.497
07700:2	1	K.TSALLTSR.L			424.746	2	848.486	848.484	0	2.3	901	Specific	467.11	89.75	89.75	6.47	156	>gB with protein S_cleaved TEV	75	160401_SOliver_Arvin_5160_SL09182A.8197.8197.2	controllerType=0 controllerNumber=1 scan=8197	35.9286
06686:2	1	K.TSALLTSR.L			424.747	2	848.486	848.484	0	2.6	901	Specific	468.38	136.71	136.71	6.46	156	>gB with protein S_cleaved TEV	75	160401_SOliver_Arvin_5160_SL09182A.7429.7429.2	controllerType=0 controllerNumber=1 scan=7429	33.5348
04093:2	1	K.TSALLTSR.L			424.747	2	848.486	848.484	0	2.6	901	Specific	483.3	131.78	131.78	6.65	156	>gB with protein S_cleaved TEV	75	160401_SOliver_Arvin_5160_SL09182A.5388.5388.2	controllerType=0 controllerNumber=1 scan=5388	27.466
04461:2	1	K.TSALLTSR.L			424.747	2	848.486	848.484	0	2.7	901	Specific	486.08	102.34	102.34	6.29	156	>gB with protein S_cleaved TEV	75	160401_SOliver_Arvin_5160_SL09182A.5684.5684.2	controllerType=0 controllerNumber=1 scan=5684	28.4742
06177:2	1	K.TSALLTSR.L			424.746	2	848.486	848.484	0	2.3	901	Specific	492.43	136.59	136.59	6.49	156	>gB with protein S_cleaved TEV	75	160401_SOliver_Arvin_5160_SL09182A.7063.7063.2	controllerType=0 controllerNumber=1 scan=7063	32.5289
05699:2	1	K.TSALLTSR.L			424.747	2	848.486	848.484	0	2.8	901	Specific	497.87	114.31	114.31	6.43	156	>gB with protein S_cleaved TEV	75	160401_SOliver_Arvin_5160_SL09182A.6692.6692.2	controllerType=0 controllerNumber=1 scan=6692	31.5106
06153:2	1	R.VRTENVTGVK.E			551.815	2	1102.62	1102.62	0	1.4	923	Specific	137.3	0.48	0.48	0.65	156	>gB with protein S_cleaved TEV	75	160401_SOliver_Arvin_5160_SL09182A.7041.7041.2	controllerType=0 controllerNumber=1 scan=7041	32.4671
05220:2	1	R.VRTENVTGVK.E			551.816	2	1102.62	1102.62	0	3	923	Specific	137.55	21.63	21.63	2.37	156	>gB with protein S_cleaved TEV	75	160401_SOliver_Arvin_5160_SL09182A.6302.6302.2	controllerType=0 controllerNumber=1 scan=6302	30.4255
05333:2	1	R.VRTENVTGVK.E			551.815	2	1102.62	1102.62	0	1.8	923	Specific	142.67	30.94	30.94	2.37	156	>gB with protein S_cleaved TEV	75	160401_SOliver_Arvin_5160_SL09182A.6395.6395.2	controllerType=0 controllerNumber=1 scan=6395	30.6722
07539:2	1	R.VRTENVTGVK.E			551.816	2	1102.62	1102.62	0	2.2	923	Specific	145.22	12.69	12.69	0.89	156	>gB with protein S_cleaved TEV	75	160401_SOliver_Arvin_5160_SL09182A.8088.8088.2	controllerType=0 controllerNumber=1 scan=8088	35.627
06763:2	1	R.VRTENVTGVK.E			551.815	2	1102.62	1102.62	0	1.8	923	Specific	145.87	13.61	13.61	1.55	156	>gB with protein S_cleaved TEV	75	160401_SOliver_Arvin_5160_SL09182A.7489.7489.2	controllerType=0 controllerNumber=1 scan=7489	33.7174
06301:2	1	R.VRTENVTGVK.E			551.815	2	1102.62	1102.62	0	1.8	923	Specific	148.56	12.2	12.2	2.11	156	>gB with protein S_cleaved TEV	75	160401_SOliver_Arvin_5160_SL09182A.7158.7158.2	controllerType=0 controllerNumber=1 scan=7158	32.7883
05091:2	1	R.VRTENVTGVK.E			551.816	2	1102.62	1102.62	0	3.2	923	Specific	148.67	6.97	6.97	0.89	156	>gB with protein S_cleaved TEV	75	160401_SOliver_Arvin_5160_SL09182A.6189.6189.2	controllerType=0 controllerNumber=1 scan=6189	30.1264
06259:2	1	R.VRTENVTGVK.E			551.815	2	1102.62	1102.62	0	1.6	923	Specific	150.95	17.23	17.23	1.27	156	>gB with protein S_cleaved TEV	75	160401_SOliver_Arvin_5160_SL09182A.7126.7126.2	controllerType=0 controllerNumber=1 scan=7126	32.6984
05082:2	1	R.VRTENVTGVK.E			551.816	2	1102.62	1102.62	0	2.2	923	Specific	154.35	4.08	4.08	1.55	156	>gB with protein S_cleaved TEV	75	160401_SOliver_Arvin_5160_SL09182A.6179.6179.2	controllerType=0 controllerNumber=1 scan=6179	30.1004
07482:2	1	R.VRTENVTGVK.E			551.816	2	1102.62	1102.62	0	2.5	923	Specific	157.31	28.59	28.59	2.54	156	>gB with protein S_cleaved TEV	75	160401_SOliver_Arvin_5160_SL09182A.8051.8051.2	controllerType=0 controllerNumber=1 scan=8051	35.5287
05844:2	1	R.VRTENVTGVK.E			551.815	2	1102.62	1102.62	0	1.9	923	Specific	158.91	24.47	24.47	2.63	156	>gB with protein S_cleaved TEV	75	160401_SOliver_Arvin_5160_SL09182A.6804.6804.2	controllerType=0 controllerNumber=1 scan=6804	31.8489
05998:2	1	R.VRTENVTGVK.E			551.815	2	1102.62	1102.62	0	1.6	923	Specific	161.98	33.55	33.55	2.42	156	>gB with protein S_cleaved TEV	75	160401_SOliver_Arvin_5160_SL09182A.6929.6929.2	controllerType=0 controllerNumber=1 scan=6929	32.1802
05819:2	1	R.VRTENVTGVK.E			551.816	2	1102.62	1102.62	0	2	923	Specific	163.65	23.5	23.5	2.12	156	>gB with protein S_cleaved TEV	75	160401_SOliver_Arvin_5160_SL09182A.6785.6785.2	controllerType=0 controllerNumber=1 scan=6785	31.7981
05926:2	1	R.VRTENVTGVK.E			551.816	2	1102.63	1102.62	0	3.5	923	Specific	167.41	52.31	52.31	2.63	156	>gB with protein S_cleaved TEV	75	160401_SOliver_Arvin_5160_SL09182A.6869.6869.2	controllerType=0 controllerNumber=1 scan=6869	32.0216
06500:2	1	R.VRTENVTGVK.E			551.816	2	1102.62	1102.62	0	2.1	923	Specific	167.82	18.78	18.78	2.21	156	>gB with protein S_cleaved TEV	75	160401_SOliver_Arvin_5160_SL09182A.7293.7293.2	controllerType=0 controllerNumber=1 scan=7293	33.1516
05206:2	1	R.VRTENVTGVK.E			551.816	2	1102.62	1102.62	0	2	923	Specific	172.27	20.72	20.72	2.54	156	>gB with protein S_cleaved TEV	75	160401_SOliver_Arvin_5160_SL09182A.6291.6291.2	controllerType=0 controllerNumber=1 scan=6291	30.3981
05852:2	1	R.VRTENVTGVK.E			551.816	2	1102.62	1102.62	0	2.7	923	Specific	174.23	48.33	48.33	2.74	156	>gB with protein S_cleaved TEV	75	160401_SOliver_Arvin_5160_SL09182A.6810.6810.2	controllerType=0 controllerNumber=1 scan=6810	31.8669
06028:2	1	R.VRTENVTGVK.E			551.815	2	1102.62	1102.62	0	1.2	923	Specific	174.26	32.57	32.57	2.17	156	>gB with protein S_cleaved TEV	75	160401_SOliver_Arvin_5160_SL09182A.6949.6949.2	controllerType=0 controllerNumber=1 scan=6949	32.2292
06472:2	1	R.VRTENVTGVK.E			551.815	2	1102.62	1102.62	0	1.7	923	Specific	175.06	22.89	22.89	2.54	156	>gB with protein S_cleaved TEV	75	160401_SOliver_Arvin_5160_SL09182A.7274.7274.2	controllerType=0 controllerNumber=1 scan=7274	33.0997
06293:2	1	R.VRTENVTGVK.E			551.817	2	1102.63	1102.62	0	3.8	923	Specific	178.46	9.56	9.56	0.9	156	>gB with protein S_cleaved TEV	75	160401_SOliver_Arvin_5160_SL09182A.7151.7151.2	controllerType=0 controllerNumber=1 scan=7151	32.7683
05864:2	1	R.VRTENVTGVK.E			551.816	2	1102.62	1102.62	0	2	923	Specific	178.72	40.42	40.42	2.63	156	>gB with protein S_cleaved TEV	75	160401_SOliver_Arvin_5160_SL09182A.6819.6819.2	controllerType=0 controllerNumber=1 scan=6819	31.8908
05268:2	1	R.VRTENVTGVK.E			551.815	2	1102.62	1102.62	0	1.4	923	Specific	179.16	36.32	36.32	2.63	156	>gB with protein S_cleaved TEV	75	160401_SOliver_Arvin_5160_SL09182A.6340.6340.2	controllerType=0 controllerNumber=1 scan=6340	30.5249
05099:2	1	R.VRTENVTGVK.E			551.816	2	1102.62	1102.62	0	2.3	923	Specific	181.52	11.65	11.65	2.21	156	>gB with protein S_cleaved TEV	75	160401_SOliver_Arvin_5160_SL09182A.6197.6197.2	controllerType=0 controllerNumber=1 scan=6197	30.1487
02767:2	1	R.VRTENVTGVK.E			551.816	2	1102.62	1102.62	0	2.7	923	Specific	182.14	3.26	3.26	1.55	156	>gB with protein S_cleaved TEV	75	160401_SOliver_Arvin_5160_SL09182A.4180.4180.2	controllerType=0 controllerNumber=1 scan=4180	23.074
05902:2	1	R.VRTENVTGVK.E			551.815	2	1102.62	1102.62	0	1.6	923	Specific	188.55	27.39	27.39	2.42	156	>gB with protein S_cleaved TEV	75	160401_SOliver_Arvin_5160_SL09182A.6849.6849.2	controllerType=0 controllerNumber=1 scan=6849	31.9693
02711:2	1	R.VRTENVTGVK.E			551.816	2	1102.63	1102.62	0	3.7	923	Specific	191.31	1.78	1.78	0.9	156	>gB with protein S_cleaved TEV	75	160401_SOliver_Arvin_5160_SL09182A.4127.4127.2	controllerType=0 controllerNumber=1 scan=4127	22.9018
02781:2	1	R.VRTENVTGVK.E			551.816	2	1102.62	1102.62	0	2.8	923	Specific	193.13	19.99	19.99	2.21	156	>gB with protein S_cleaved TEV	75	160401_SOliver_Arvin_5160_SL09182A.4192.4192.2	controllerType=0 controllerNumber=1 scan=4192	23.1094
06102:2	1	R.VRTENVTGVK.E			551.816	2	1102.62	1102.62	0	2.3	923	Specific	193.78	52.7	52.7	2.74	156	>gB with protein S_cleaved TEV	75	160401_SOliver_Arvin_5160_SL09182A.7003.7003.2	controllerType=0 controllerNumber=1 scan=7003	32.3699
02810:2	1	R.VRTENVTGVK.E			551.816	2	1102.63	1102.62	0	3.7	923	Specific	194.72	12.27	12.27	2.11	156	>gB with protein S_cleaved TEV	75	160401_SOliver_Arvin_5160_SL09182A.4220.4220.2	controllerType=0 controllerNumber=1 scan=4220	23.1841
05302:2	1	R.VRTENVTGVK.E			551.816	2	1102.62	1102.62	0	2.3	923	Specific	195.42	51.11	51.11	2.74	156	>gB with protein S_cleaved TEV	75	160401_SOliver_Arvin_5160_SL09182A.6368.6368.2	controllerType=0 controllerNumber=1 scan=6368	30.5993
06198:2	1	R.VRTENVTGVK.E			551.816	2	1102.62	1102.62	0	2.2	923	Specific	196.8	43.14	43.14	2.74	156	>gB with protein S_cleaved TEV	75	160401_SOliver_Arvin_5160_SL09182A.7078.7078.2	controllerType=0 controllerNumber=1 scan=7078	32.571
05913:2	1	R.VRTENVTGVK.E			551.815	2	1102.62	1102.62	0	1	923	Specific	201.18	57.36	57.36	2.77	156	>gB with protein S_cleaved TEV	75	160401_SOliver_Arvin_5160_SL09182A.6858.6858.2	controllerType=0 controllerNumber=1 scan=6858	31.9931
05664:2	1	R.VRTENVTGVK.E			551.816	2	1102.62	1102.62	0	2.6	923	Specific	202.2	14.05	14.05	2.4	156	>gB with protein S_cleaved TEV	75	160401_SOliver_Arvin_5160_SL09182A.6661.6661.2	controllerType=0 controllerNumber=1 scan=6661	31.4174
05148:2	1	R.VRTENVTGVK.E			551.816	2	1102.62	1102.62	0	2.6	923	Specific	203.31	28.69	28.69	2.37	156	>gB with protein S_cleaved TEV	75	160401_SOliver_Arvin_5160_SL09182A.6237.6237.2	controllerType=0 controllerNumber=1 scan=6237	30.252
02798:2	1	R.VRTENVTGVK.E			551.817	2	1102.63	1102.62	0	4.3	923	Specific	205.45	28.08	28.08	2.36	156	>gB with protein S_cleaved TEV	75	160401_SOliver_Arvin_5160_SL09182A.4208.4208.2	controllerType=0 controllerNumber=1 scan=4208	23.1533
03130:2	1	R.VRTENVTGVK.E			551.816	2	1102.62	1102.62	0	2.2	923	Specific	209.97	41.86	41.86	2.74	156	>gB with protein S_cleaved TEV	75	160401_SOliver_Arvin_5160_SL09182A.4566.4566.2	controllerType=0 controllerNumber=1 scan=4566	24.5786
06172:2	1	R.VRTENVTGVK.E			551.815	2	1102.62	1102.62	0	0.8	923	Specific	210.03	32.94	32.94	2.42	156	>gB with protein S_cleaved TEV	75	160401_SOliver_Arvin_5160_SL09182A.7059.7059.2	controllerType=0 controllerNumber=1 scan=7059	32.5158
05127:2	1	R.VRTENVTGVK.E			551.816	2	1102.62	1102.62	0	2.3	923	Specific	214.15	52.51	52.51	2.38	156	>gB with protein S_cleaved TEV	75	160401_SOliver_Arvin_5160_SL09182A.6219.6219.2	controllerType=0 controllerNumber=1 scan=6219	30.2041
05192:2	1	R.VRTENVTGVK.E			551.816	2	1102.63	1102.62	0	3.3	923	Specific	219.86	42.39	42.39	2.83	156	>gB with protein S_cleaved TEV	75	160401_SOliver_Arvin_5160_SL09182A.6279.6279.2	controllerType=0 controllerNumber=1 scan=6279	30.3633
05174:2	1	R.VRTENVTGVK.E			551.816	2	1102.62	1102.62	0	3	923	Specific	220.4	94.03	94.03	4.38	156	>gB with protein S_cleaved TEV	75	160401_SOliver_Arvin_5160_SL09182A.6260.6260.2	controllerType=0 controllerNumber=1 scan=6260	30.3142
03797:2	1	R.VRTENVTGVK.E			551.816	2	1102.62	1102.62	0	2.3	923	Specific	223.14	115.67	115.67	4.35	156	>gB with protein S_cleaved TEV	75	160401_SOliver_Arvin_5160_SL09182A.5140.5140.2	controllerType=0 controllerNumber=1 scan=5140	26.6034
02890:2	1	R.VRTENVTGVK.E			551.816	2	1102.62	1102.62	0	2.7	923	Specific	227.05	18.29	18.29	2.63	156	>gB with protein S_cleaved TEV	75	160401_SOliver_Arvin_5160_SL09182A.4304.4304.2	controllerType=0 controllerNumber=1 scan=4304	23.4904
05244:2	1	R.VRTENVTGVK.E			551.815	2	1102.62	1102.62	0	1.7	923	Specific	227.24	56.26	56.26	3.57	156	>gB with protein S_cleaved TEV	75	160401_SOliver_Arvin_5160_SL09182A.6322.6322.2	controllerType=0 controllerNumber=1 scan=6322	30.4769
03103:2	1	R.VRTENVTGVK.E			551.816	2	1102.62	1102.62	0	3	923	Specific	230.86	64.31	64.31	3.65	156	>gB with protein S_cleaved TEV	75	160401_SOliver_Arvin_5160_SL09182A.4546.4546.2	controllerType=0 controllerNumber=1 scan=4546	24.5132
05794:2	1	R.VRTENVTGVK.E			551.816	2	1102.62	1102.62	0	2.2	923	Specific	234.01	47.04	47.04	3.76	156	>gB with protein S_cleaved TEV	75	160401_SOliver_Arvin_5160_SL09182A.6766.6766.2	controllerType=0 controllerNumber=1 scan=6766	31.742
02820:2	1	R.VRTENVTGVK.E			551.816	2	1102.62	1102.62	0	2.1	923	Specific	235.76	55.67	55.67	3.7	156	>gB with protein S_cleaved TEV	75	160401_SOliver_Arvin_5160_SL09182A.4231.4231.2	controllerType=0 controllerNumber=1 scan=4231	23.2132
05113:2	1	R.VRTENVTGVK.E			551.816	2	1102.62	1102.62	0	2.7	923	Specific	236.26	53.67	53.67	3.7	156	>gB with protein S_cleaved TEV	75	160401_SOliver_Arvin_5160_SL09182A.6208.6208.2	controllerType=0 controllerNumber=1 scan=6208	30.1767
05160:2	1	R.VRTENVTGVK.E			551.816	2	1102.63	1102.62	0	3.5	923	Specific	247.03	91.41	91.41	4.09	156	>gB with protein S_cleaved TEV	75	160401_SOliver_Arvin_5160_SL09182A.6249.6249.2	controllerType=0 controllerNumber=1 scan=6249	30.2865
02787:2	1	R.VRTENVTGVK.E			551.816	2	1102.62	1102.62	0	2.3	923	Specific	248.19	66.98	66.98	4.05	156	>gB with protein S_cleaved TEV	75	160401_SOliver_Arvin_5160_SL09182A.4198.4198.2	controllerType=0 controllerNumber=1 scan=4198	23.1271
04882:2	1	R.VRTENVTGVK.E			551.816	2	1102.62	1102.62	0	2.8	923	Specific	293.09	102.09	102.09	5.1	156	>gB with protein S_cleaved TEV	75	160401_SOliver_Arvin_5160_SL09182A.6030.6030.2	controllerType=0 controllerNumber=1 scan=6030	29.6624
04545:2	1	R.VRTENVTGVK.E			551.816	2	1102.62	1102.62	0	2.1	923	Specific	294	114.43	114.43	4.88	156	>gB with protein S_cleaved TEV	75	160401_SOliver_Arvin_5160_SL09182A.5746.5746.2	controllerType=0 controllerNumber=1 scan=5746	28.6518
04141:2	1	R.VRTENVTGVK.E			551.816	2	1102.62	1102.62	0	2.1	923	Specific	315.72	105.96	105.96	4.7	156	>gB with protein S_cleaved TEV	75	160401_SOliver_Arvin_5160_SL09182A.5429.5429.2	controllerType=0 controllerNumber=1 scan=5429	27.616
03356:2	1	R.VRTENVTGVK.E			551.816	2	1102.62	1102.62	0	2.3	923	Specific	345.34	116.45	116.45	4.99	156	>gB with protein S_cleaved TEV	75	160401_SOliver_Arvin_5160_SL09182A.4799.4799.2	controllerType=0 controllerNumber=1 scan=4799	25.5987
05245:2	1	R.VRTEN[+0.984]VTGVK.E		N[+1]	552.308	2	1103.61	1103.61	0	2.2	923	Specific	249.97	55.53	55.53	3.75	156	>gB with protein S_cleaved TEV	75	160401_SOliver_Arvin_5160_SL09182A.6322.6322.2	controllerType=0 controllerNumber=1 scan=6322	30.4769
05269:2	1	R.VRTEN[+0.984]VTGVK.E		N[+1]	552.307	2	1103.61	1103.61	0	1.5	923	Specific	251.43	72.4	72.4	4.06	156	>gB with protein S_cleaved TEV	75	160401_SOliver_Arvin_5160_SL09182A.6340.6340.2	controllerType=0 controllerNumber=1 scan=6340	30.5249
05303:2	1	R.VRTEN[+0.984]VTGVK.E		N[+1]	552.308	2	1103.61	1103.61	0	2.5	923	Specific	252.84	47.59	47.59	3.69	156	>gB with protein S_cleaved TEV	75	160401_SOliver_Arvin_5160_SL09182A.6368.6368.2	controllerType=0 controllerNumber=1 scan=6368	30.5993
05334:2	1	R.VRTEN[+0.984]VTGVK.E		N[+1]	552.308	2	1103.61	1103.61	0	2.8	923	Specific	300.8	73.79	73.79	4.3	156	>gB with protein S_cleaved TEV	75	160401_SOliver_Arvin_5160_SL09182A.6395.6395.2	controllerType=0 controllerNumber=1 scan=6395	30.6722
10847:2	1	R.VRTENVTGVKETAAAK.F			837.466	2	1673.92	1673.92	0	3.9	923	Specific	28.48	6.06	6.06	1.09	156	>gB with protein S_cleaved TEV	75	160401_SOliver_Arvin_5160_SL09182A.10545.10545.2	controllerType=0 controllerNumber=1 scan=10545	42.6165
10883:2	1	R.VRTENVTGVKETAAAK.F			837.466	2	1673.93	1673.92	0	4.2	923	Specific	57.04	41.54	41.54	2.4	156	>gB with protein S_cleaved TEV	75	160401_SOliver_Arvin_5160_SL09182A.10572.10572.2	controllerType=0 controllerNumber=1 scan=10572	42.6881
11946:3	1	R.VRTENVTGVKETAAAK.F			558.645	3	1673.92	1673.92	0	1.9	923	Specific	80.32	65.42	65.42	2.99	156	>gB with protein S_cleaved TEV	75	160401_SOliver_Arvin_5160_SL09182A.11375.11375.3	controllerType=0 controllerNumber=1 scan=11375	44.8364
12776:3	1	R.VRTENVTGVKETAAAK.F			558.644	3	1673.92	1673.92	0	0.6	923	Specific	96.97	69.52	69.52	3.02	156	>gB with protein S_cleaved TEV	75	160401_SOliver_Arvin_5160_SL09182A.12033.12033.3	controllerType=0 controllerNumber=1 scan=12033	46.9246
11869:3	1	R.VRTENVTGVKETAAAK.F			558.645	3	1673.92	1673.92	0	2.3	923	Specific	114.25	74.63	74.63	2.84	156	>gB with protein S_cleaved TEV	75	160401_SOliver_Arvin_5160_SL09182A.11320.11320.3	controllerType=0 controllerNumber=1 scan=11320	44.6974
11378:3	1	R.VRTENVTGVKETAAAK.F			558.645	3	1673.92	1673.92	0	1.8	923	Specific	146.19	135.4	135.4	3.66	156	>gB with protein S_cleaved TEV	75	160401_SOliver_Arvin_5160_SL09182A.10962.10962.3	controllerType=0 controllerNumber=1 scan=10962	43.7164
11893:3	1	R.VRTENVTGVKETAAAK.F			558.645	3	1673.92	1673.92	0	1.9	923	Specific	154.29	67.96	67.96	3.45	156	>gB with protein S_cleaved TEV	75	160401_SOliver_Arvin_5160_SL09182A.11337.11337.3	controllerType=0 controllerNumber=1 scan=11337	44.7405
11914:3	1	R.VRTENVTGVKETAAAK.F			558.645	3	1673.92	1673.92	0	2	923	Specific	157.08	57.91	57.91	2.87	156	>gB with protein S_cleaved TEV	75	160401_SOliver_Arvin_5160_SL09182A.11353.11353.3	controllerType=0 controllerNumber=1 scan=11353	44.7824
12286:3	1	R.VRTENVTGVKETAAAK.F			558.645	3	1673.92	1673.92	0	2.1	923	Specific	159.98	96.43	96.43	3.58	156	>gB with protein S_cleaved TEV	75	160401_SOliver_Arvin_5160_SL09182A.11624.11624.3	controllerType=0 controllerNumber=1 scan=11624	45.5806
10470:3	1	R.VRTENVTGVKETAAAK.F			558.645	3	1673.92	1673.92	0	1.9	923	Specific	167.5	120.63	120.63	3.73	156	>gB with protein S_cleaved TEV	75	160401_SOliver_Arvin_5160_SL09182A.10239.10239.3	controllerType=0 controllerNumber=1 scan=10239	41.6649
12124:3	1	R.VRTENVTGVKETAAAK.F			558.645	3	1673.92	1673.92	0	1.7	923	Specific	175.58	108.5	108.5	3.68	156	>gB with protein S_cleaved TEV	75	160401_SOliver_Arvin_5160_SL09182A.11508.11508.3	controllerType=0 controllerNumber=1 scan=11508	45.2483
11965:3	1	R.VRTENVTGVKETAAAK.F			558.645	3	1673.92	1673.92	0	2.3	923	Specific	182.25	103.95	103.95	3.68	156	>gB with protein S_cleaved TEV	75	160401_SOliver_Arvin_5160_SL09182A.11388.11388.3	controllerType=0 controllerNumber=1 scan=11388	44.8716
12390:3	1	R.VRTENVTGVKETAAAK.F			558.646	3	1673.92	1673.92	0	2.9	923	Specific	184.81	133.04	133.04	3.78	156	>gB with protein S_cleaved TEV	75	160401_SOliver_Arvin_5160_SL09182A.11700.11700.3	controllerType=0 controllerNumber=1 scan=11700	45.792
10884:3	1	R.VRTENVTGVKETAAAK.F			558.645	3	1673.92	1673.92	0	1.8	923	Specific	259.13	225.79	225.79	5.44	156	>gB with protein S_cleaved TEV	75	160401_SOliver_Arvin_5160_SL09182A.10574.10574.3	controllerType=0 controllerNumber=1 scan=10574	42.6973
12830:3	1	R.VRTEN[+0.984]VTGVKETAAAK.F		N[+1]	558.973	3	1674.91	1674.9	0	1.9	923	Specific	114.96	32.47	32.47	2.63	156	>gB with protein S_cleaved TEV	75	160401_SOliver_Arvin_5160_SL09182A.12076.12076.3	controllerType=0 controllerNumber=1 scan=12076	47.0412
12391:3	1	R.VRTEN[+0.984]VTGVKETAAAK.F		N[+1]	558.972	3	1674.9	1674.9	0	-0.3	923	Specific	123.66	78.45	78.45	2.63	156	>gB with protein S_cleaved TEV	75	160401_SOliver_Arvin_5160_SL09182A.11700.11700.3	controllerType=0 controllerNumber=1 scan=11700	45.792
12874:3	1	R.VRTEN[+0.984]VTGVKETAAAK.F		N[+1]	558.973	3	1674.9	1674.9	0	1.4	923	Specific	149.02	85.09	85.09	3.31	156	>gB with protein S_cleaved TEV	75	160401_SOliver_Arvin_5160_SL09182A.12106.12106.3	controllerType=0 controllerNumber=1 scan=12106	47.1188
12678:3	1	R.VRTEN[+0.984]VTGVKETAAAK.F		N[+1]	558.973	3	1674.9	1674.9	0	1.1	923	Specific	236.04	137.58	137.58	4.91	156	>gB with protein S_cleaved TEV	75	160401_SOliver_Arvin_5160_SL09182A.11956.11956.3	controllerType=0 controllerNumber=1 scan=11956	46.7132
12762:3	1	R.VRTEN[+0.984]VTGVKETAAAK.F		N[+1]	558.972	3	1674.9	1674.9	0	-0.7	923	Specific	247.43	118.79	118.79	3.86	156	>gB with protein S_cleaved TEV	75	160401_SOliver_Arvin_5160_SL09182A.12021.12021.3	controllerType=0 controllerNumber=1 scan=12021	46.8933
12777:3	1	R.VRTEN[+0.984]VTGVKETAAAK.F		N[+1]	558.973	3	1674.9	1674.9	0	1.1	923	Specific	251.76	129.01	129.01	5.12	156	>gB with protein S_cleaved TEV	75	160401_SOliver_Arvin_5160_SL09182A.12033.12033.3	controllerType=0 controllerNumber=1 scan=12033	46.9246
12815:3	1	R.VRTEN[+0.984]VTGVKETAAAK.F		N[+1]	558.973	3	1674.91	1674.9	0	2	923	Specific	260.13	151.52	151.52	5.49	156	>gB with protein S_cleaved TEV	75	160401_SOliver_Arvin_5160_SL09182A.12064.12064.3	controllerType=0 controllerNumber=1 scan=12064	47.0092
12450:3	1	R.VRTEN[+0.984]VTGVKETAAAK.F		N[+1]	558.972	3	1674.9	1674.9	0	0.5	923	Specific	349.56	243.21	243.21	6.22	156	>gB with protein S_cleaved TEV	75	160401_SOliver_Arvin_5160_SL09182A.11741.11741.3	controllerType=0 controllerNumber=1 scan=11741	45.9106
01876:2	1	R.TENVTGVK.E			424.23	2	847.453	847.452	0	1.5	925	Specific	226.24	11.76	11.76	2.89	156	>gB with protein S_cleaved TEV	75	160401_SOliver_Arvin_5160_SL09182A.3278.3278.2	controllerType=0 controllerNumber=1 scan=3278	19.6735
00006:2	1	R.TENVTGVK.E			424.23	2	847.453	847.452	0	1.1	925	Specific	257.39	0.61	0.61	2.84	156	>gB with protein S_cleaved TEV	75	160401_SOliver_Arvin_5160_SL09182A.13.13.2	controllerType=0 controllerNumber=1 scan=13	0.088
01431:2	1	R.TENVTGVK.E			424.23	2	847.453	847.452	0	1.9	925	Specific	259.85	5.57	5.57	3.3	156	>gB with protein S_cleaved TEV	75	160401_SOliver_Arvin_5160_SL09182A.2781.2781.2	controllerType=0 controllerNumber=1 scan=2781	17.5381
01271:2	1	R.TENVTGVK.E			424.23	2	847.453	847.452	0	1.8	925	Specific	279.53	7.38	7.38	3.77	156	>gB with protein S_cleaved TEV	75	160401_SOliver_Arvin_5160_SL09182A.2531.2531.2	controllerType=0 controllerNumber=1 scan=2531	16.2472
01139:2	1	R.TENVTGVK.E			424.23	2	847.453	847.452	0	1.9	925	Specific	296.16	34.56	34.56	4.48	156	>gB with protein S_cleaved TEV	75	160401_SOliver_Arvin_5160_SL09182A.2333.2333.2	controllerType=0 controllerNumber=1 scan=2333	15.2224
01369:2	1	R.TENVTGVK.E			424.23	2	847.453	847.452	0	1.4	925	Specific	300.56	9.71	9.71	3.43	156	>gB with protein S_cleaved TEV	75	160401_SOliver_Arvin_5160_SL09182A.2713.2713.2	controllerType=0 controllerNumber=1 scan=2713	17.2637
01257:2	1	R.TENVTGVK.E			424.23	2	847.453	847.452	0	1.8	925	Specific	306.25	44.13	44.13	4.5	156	>gB with protein S_cleaved TEV	75	160401_SOliver_Arvin_5160_SL09182A.2514.2514.2	controllerType=0 controllerNumber=1 scan=2514	16.1747
00848:2	1	R.TENVTGVK.E			424.231	2	847.454	847.452	0	2.3	925	Specific	314.27	96.82	96.82	5.4	156	>gB with protein S_cleaved TEV	75	160401_SOliver_Arvin_5160_SL09182A.1150.1150.2	controllerType=0 controllerNumber=1 scan=1150	6.1422
01049:2	1	R.TENVTGVK.E			424.23	2	847.453	847.452	0	1.8	925	Specific	314.63	42.67	42.67	4.35	156	>gB with protein S_cleaved TEV	75	160401_SOliver_Arvin_5160_SL09182A.2162.2162.2	controllerType=0 controllerNumber=1 scan=2162	14.2118
00312:2	1	R.TENVTGVK.E			424.231	2	847.454	847.452	0	2.7	925	Specific	334.42	29.67	29.67	4.25	156	>gB with protein S_cleaved TEV	75	160401_SOliver_Arvin_5160_SL09182A.297.297.2	controllerType=0 controllerNumber=1 scan=297	1.0923
00921:2	1	R.TENVTGVK.E			424.231	2	847.454	847.452	0	2.4	925	Specific	337.12	88.26	88.26	6.42	156	>gB with protein S_cleaved TEV	75	160401_SOliver_Arvin_5160_SL09182A.1529.1529.2	controllerType=0 controllerNumber=1 scan=1529	9.1676
01135:2	1	R.TENVTGVK.E			424.23	2	847.453	847.452	0	1.9	925	Specific	345.89	65.84	65.84	5.67	156	>gB with protein S_cleaved TEV	75	160401_SOliver_Arvin_5160_SL09182A.2323.2323.2	controllerType=0 controllerNumber=1 scan=2323	15.1599
01026:2	1	R.TENVTGVK.E			424.231	2	847.454	847.452	0	2.1	925	Specific	346.83	66.56	66.56	4.87	156	>gB with protein S_cleaved TEV	75	160401_SOliver_Arvin_5160_SL09182A.2035.2035.2	controllerType=0 controllerNumber=1 scan=2035	13.1984
00999:2	1	R.TENVTGVK.E			424.231	2	847.454	847.452	0	2.3	925	Specific	347.21	87.33	87.33	5.5	156	>gB with protein S_cleaved TEV	75	160401_SOliver_Arvin_5160_SL09182A.1909.1909.2	controllerType=0 controllerNumber=1 scan=1909	12.1916
00978:2	1	R.TENVTGVK.E			424.231	2	847.454	847.452	0	2.4	925	Specific	349.42	96.82	96.82	5.79	156	>gB with protein S_cleaved TEV	75	160401_SOliver_Arvin_5160_SL09182A.1785.1785.2	controllerType=0 controllerNumber=1 scan=1785	11.1813
00878:2	1	R.TENVTGVK.E			424.231	2	847.454	847.452	0	2	925	Specific	355.81	112.49	112.49	5.74	156	>gB with protein S_cleaved TEV	75	160401_SOliver_Arvin_5160_SL09182A.1279.1279.2	controllerType=0 controllerNumber=1 scan=1279	7.1542
00821:2	1	R.TENVTGVK.E			424.231	2	847.454	847.452	0	2.2	925	Specific	357.87	127.66	127.66	5.94	156	>gB with protein S_cleaved TEV	75	160401_SOliver_Arvin_5160_SL09182A.1023.1023.2	controllerType=0 controllerNumber=1 scan=1023	5.1366
00800:2	1	R.TENVTGVK.E			424.23	2	847.453	847.452	0	1.9	925	Specific	358.37	128.67	128.67	6.61	156	>gB with protein S_cleaved TEV	75	160401_SOliver_Arvin_5160_SL09182A.899.899.2	controllerType=0 controllerNumber=1 scan=899	4.1289
00902:2	1	R.TENVTGVK.E			424.231	2	847.454	847.452	0	2.1	925	Specific	368.21	87.9	87.9	6.04	156	>gB with protein S_cleaved TEV	75	160401_SOliver_Arvin_5160_SL09182A.1404.1404.2	controllerType=0 controllerNumber=1 scan=1404	8.1601
00951:2	1	R.TENVTGVK.E			424.231	2	847.454	847.452	0	2.6	925	Specific	374.61	69.82	69.82	5.63	156	>gB with protein S_cleaved TEV	75	160401_SOliver_Arvin_5160_SL09182A.1659.1659.2	controllerType=0 controllerNumber=1 scan=1659	10.1746
00631:2	1	R.TENVTGVK.E			424.231	2	847.454	847.452	0	2.8	925	Specific	376.3	137.27	137.27	5.9	156	>gB with protein S_cleaved TEV	75	160401_SOliver_Arvin_5160_SL09182A.589.589.2	controllerType=0 controllerNumber=1 scan=589	2.1152
00775:2	1	R.TENVTGVK.E			424.231	2	847.454	847.452	0	2.7	925	Specific	396.84	149.02	149.02	6.17	156	>gB with protein S_cleaved TEV	75	160401_SOliver_Arvin_5160_SL09182A.775.775.2	controllerType=0 controllerNumber=1 scan=775	3.1209
01258:2	1	R.TEN[+0.984]VTGVK.E		N[+1]	424.723	2	848.438	848.436	0	2.4	925	Specific	300.19	52.88	52.88	4.5	156	>gB with protein S_cleaved TEV	75	160401_SOliver_Arvin_5160_SL09182A.2514.2514.2	controllerType=0 controllerNumber=1 scan=2514	16.1747
01272:2	1	R.TEN[+0.984]VTGVK.E		N[+1]	424.723	2	848.438	848.436	0	2.3	925	Specific	300.31	43.09	43.09	4.71	156	>gB with protein S_cleaved TEV	75	160401_SOliver_Arvin_5160_SL09182A.2531.2531.2	controllerType=0 controllerNumber=1 scan=2531	16.2472
01136:2	1	R.TEN[+0.984]VTGVK.E		N[+1]	424.723	2	848.438	848.436	0	2.4	925	Specific	324.88	67.57	67.57	5.72	156	>gB with protein S_cleaved TEV	75	160401_SOliver_Arvin_5160_SL09182A.2323.2323.2	controllerType=0 controllerNumber=1 scan=2323	15.1599
04277:2	1	R.TENVTGVKETAAAK.F			709.88	2	1418.75	1418.75	0	2.2	925	Specific	75.44	6.93	6.93	2.16	156	>gB with protein S_cleaved TEV	75	160401_SOliver_Arvin_5160_SL09182A.5550.5550.2	controllerType=0 controllerNumber=1 scan=5550	28.0593
05132:3	1	R.TENVTGVKETAAAK.F			473.589	3	1418.75	1418.75	0	1.8	925	Specific	119.28	38.81	38.81	2.83	156	>gB with protein S_cleaved TEV	75	160401_SOliver_Arvin_5160_SL09182A.6223.6223.3	controllerType=0 controllerNumber=1 scan=6223	30.2129
05043:3	1	R.TENVTGVKETAAAK.F			473.589	3	1418.75	1418.75	0	2.3	925	Specific	139.95	31.81	31.81	2.83	156	>gB with protein S_cleaved TEV	75	160401_SOliver_Arvin_5160_SL09182A.6149.6149.3	controllerType=0 controllerNumber=1 scan=6149	30.0193
05167:3	1	R.TENVTGVKETAAAK.F			473.589	3	1418.75	1418.75	0	1.8	925	Specific	145.64	54.99	54.99	3.03	156	>gB with protein S_cleaved TEV	75	160401_SOliver_Arvin_5160_SL09182A.6253.6253.3	controllerType=0 controllerNumber=1 scan=6253	30.2953
04216:3	1	R.TENVTGVKETAAAK.F			473.589	3	1418.75	1418.75	0	2.2	925	Specific	158.24	52.42	52.42	3.41	156	>gB with protein S_cleaved TEV	75	160401_SOliver_Arvin_5160_SL09182A.5495.5495.3	controllerType=0 controllerNumber=1 scan=5495	27.854
04256:3	1	R.TENVTGVKETAAAK.F			473.589	3	1418.75	1418.75	0	1.8	925	Specific	172.4	9.42	9.42	2.7	156	>gB with protein S_cleaved TEV	75	160401_SOliver_Arvin_5160_SL09182A.5534.5534.3	controllerType=0 controllerNumber=1 scan=5534	28.0127
05057:3	1	R.TENVTGVKETAAAK.F			473.589	3	1418.75	1418.75	0	1.6	925	Specific	177.3	66.58	66.58	3.44	156	>gB with protein S_cleaved TEV	75	160401_SOliver_Arvin_5160_SL09182A.6160.6160.3	controllerType=0 controllerNumber=1 scan=6160	30.0485
05105:3	1	R.TENVTGVKETAAAK.F			473.588	3	1418.75	1418.75	0	1.3	925	Specific	194.34	100.23	100.23	3.67	156	>gB with protein S_cleaved TEV	75	160401_SOliver_Arvin_5160_SL09182A.6201.6201.3	controllerType=0 controllerNumber=1 scan=6201	30.1576
04298:2	1	R.TENVTGVKETAAAK.F			709.879	2	1418.75	1418.75	0	1.4	925	Specific	234.41	119.46	119.46	4.59	156	>gB with protein S_cleaved TEV	75	160401_SOliver_Arvin_5160_SL09182A.5569.5569.2	controllerType=0 controllerNumber=1 scan=5569	28.1241
04318:2	1	R.TENVTGVKETAAAK.F			709.88	2	1418.75	1418.75	0	3.1	925	Specific	240.55	138.43	138.43	5.17	156	>gB with protein S_cleaved TEV	75	160401_SOliver_Arvin_5160_SL09182A.5584.5584.2	controllerType=0 controllerNumber=1 scan=5584	28.1738
04754:2	1	R.TENVTGVKETAAAK.F			709.88	2	1418.75	1418.75	0	3.1	925	Specific	251.99	117.9	117.9	4.92	156	>gB with protein S_cleaved TEV	75	160401_SOliver_Arvin_5160_SL09182A.5911.5911.2	controllerType=0 controllerNumber=1 scan=5911	29.1951
05805:2	1	R.TEN[+0.984]VTGVKETAAAK.F		N[+1]	710.372	2	1419.74	1419.73	0	3.4	925	Specific	54.22	0.14	0.14	0.71	156	>gB with protein S_cleaved TEV	75	160401_SOliver_Arvin_5160_SL09182A.6773.6773.2	controllerType=0 controllerNumber=1 scan=6773	31.7571
05669:2	1	R.TEN[+0.984]VTGVKETAAAK.F		N[+1]	710.373	2	1419.74	1419.73	0	3.9	925	Specific	73.53	0.47	0.47	2.07	156	>gB with protein S_cleaved TEV	75	160401_SOliver_Arvin_5160_SL09182A.6666.6666.2	controllerType=0 controllerNumber=1 scan=6666	31.4335
05478:2	1	R.TEN[+0.984]VTGVKETAAAK.F		N[+1]	710.373	2	1419.74	1419.73	0	4	925	Specific	81	8.14	8.14	2.07	156	>gB with protein S_cleaved TEV	75	160401_SOliver_Arvin_5160_SL09182A.6518.6518.2	controllerType=0 controllerNumber=1 scan=6518	31.0016
05765:2	1	R.TEN[+0.984]VTGVKETAAAK.F		N[+1]	710.373	2	1419.74	1419.73	0	4.3	925	Specific	92.16	40.33	40.33	2.32	156	>gB with protein S_cleaved TEV	75	160401_SOliver_Arvin_5160_SL09182A.6741.6741.2	controllerType=0 controllerNumber=1 scan=6741	31.657
05466:2	1	R.TEN[+0.984]VTGVKETAAAK.F		N[+1]	710.373	2	1419.74	1419.73	0	4.4	925	Specific	115.99	15.17	15.17	2.07	156	>gB with protein S_cleaved TEV	75	160401_SOliver_Arvin_5160_SL09182A.6507.6507.2	controllerType=0 controllerNumber=1 scan=6507	30.9716
05716:2	1	R.TEN[+0.984]VTGVKETAAAK.F		N[+1]	710.372	2	1419.74	1419.73	0	2.5	925	Specific	122.14	33.51	33.51	2.47	156	>gB with protein S_cleaved TEV	75	160401_SOliver_Arvin_5160_SL09182A.6703.6703.2	controllerType=0 controllerNumber=1 scan=6703	31.5387
05505:2	1	R.TEN[+0.984]VTGVKETAAAK.F		N[+1]	710.372	2	1419.74	1419.73	0	3.5	925	Specific	126.93	65.03	65.03	2.86	156	>gB with protein S_cleaved TEV	75	160401_SOliver_Arvin_5160_SL09182A.6541.6541.2	controllerType=0 controllerNumber=1 scan=6541	31.0666
05591:2	1	R.TEN[+0.984]VTGVKETAAAK.F		N[+1]	710.372	2	1419.74	1419.73	0	3	925	Specific	132.86	65.89	65.89	3.37	156	>gB with protein S_cleaved TEV	75	160401_SOliver_Arvin_5160_SL09182A.6607.6607.2	controllerType=0 controllerNumber=1 scan=6607	31.2583
05434:3	1	R.TEN[+0.984]VTGVKETAAAK.F		N[+1]	473.916	3	1419.73	1419.73	0	1.4	925	Specific	167.68	61.21	61.21	3.36	156	>gB with protein S_cleaved TEV	75	160401_SOliver_Arvin_5160_SL09182A.6482.6482.3	controllerType=0 controllerNumber=1 scan=6482	30.9015
05548:2	1	R.TEN[+0.984]VTGVKETAAAK.F		N[+1]	710.372	2	1419.74	1419.73	0	3.4	925	Specific	173.36	9.59	9.59	2.36	156	>gB with protein S_cleaved TEV	75	160401_SOliver_Arvin_5160_SL09182A.6574.6574.2	controllerType=0 controllerNumber=1 scan=6574	31.1605
05679:2	1	R.TEN[+0.984]VTGVKETAAAK.F		N[+1]	710.372	2	1419.74	1419.73	0	3	925	Specific	183.18	47.68	47.68	3.59	156	>gB with protein S_cleaved TEV	75	160401_SOliver_Arvin_5160_SL09182A.6675.6675.2	controllerType=0 controllerNumber=1 scan=6675	31.4578
05754:2	1	R.TEN[+0.984]VTGVKETAAAK.F		N[+1]	710.371	2	1419.73	1419.73	0	1.3	925	Specific	187.67	48.51	48.51	2.87	156	>gB with protein S_cleaved TEV	75	160401_SOliver_Arvin_5160_SL09182A.6734.6734.2	controllerType=0 controllerNumber=1 scan=6734	31.6368
05445:3	1	R.TEN[+0.984]VTGVKETAAAK.F		N[+1]	473.916	3	1419.73	1419.73	0	1.2	925	Specific	196.19	107.13	107.13	3.79	156	>gB with protein S_cleaved TEV	75	160401_SOliver_Arvin_5160_SL09182A.6490.6490.3	controllerType=0 controllerNumber=1 scan=6490	30.9236
05700:2	1	R.TEN[+0.984]VTGVKETAAAK.F		N[+1]	710.372	2	1419.74	1419.73	0	2.8	925	Specific	199.06	104.26	104.26	3.67	156	>gB with protein S_cleaved TEV	75	160401_SOliver_Arvin_5160_SL09182A.6693.6693.2	controllerType=0 controllerNumber=1 scan=6693	31.5122
05514:2	1	R.TEN[+0.984]VTGVKETAAAK.F		N[+1]	710.372	2	1419.74	1419.73	0	3.6	925	Specific	204.7	93.63	93.63	3.74	156	>gB with protein S_cleaved TEV	75	160401_SOliver_Arvin_5160_SL09182A.6549.6549.2	controllerType=0 controllerNumber=1 scan=6549	31.0898
05536:2	1	R.TEN[+0.984]VTGVKETAAAK.F		N[+1]	710.372	2	1419.74	1419.73	0	2.4	925	Specific	221.71	126.3	126.3	4.87	156	>gB with protein S_cleaved TEV	75	160401_SOliver_Arvin_5160_SL09182A.6565.6565.2	controllerType=0 controllerNumber=1 scan=6565	31.1353
05468:3	1	R.TEN[+0.984]VTGVKETAAAK.F		N[+1]	473.917	3	1419.74	1419.73	0	2.7	925	Specific	232.14	79.71	79.71	4.45	156	>gB with protein S_cleaved TEV	75	160401_SOliver_Arvin_5160_SL09182A.6510.6510.3	controllerType=0 controllerNumber=1 scan=6510	30.9832
05620:2	1	R.TEN[+0.984]VTGVKETAAAK.F		N[+1]	710.372	2	1419.74	1419.73	0	2.6	925	Specific	235.17	143.63	143.63	4.89	156	>gB with protein S_cleaved TEV	75	160401_SOliver_Arvin_5160_SL09182A.6629.6629.2	controllerType=0 controllerNumber=1 scan=6629	31.3217
05526:2	1	R.TEN[+0.984]VTGVKETAAAK.F		N[+1]	710.372	2	1419.74	1419.73	0	2.6	925	Specific	242.18	130.02	130.02	4.85	156	>gB with protein S_cleaved TEV	75	160401_SOliver_Arvin_5160_SL09182A.6558.6558.2	controllerType=0 controllerNumber=1 scan=6558	31.1147
05411:3	1	R.TEN[+0.984]VTGVKETAAAK.F		N[+1]	473.919	3	1419.74	1419.73	0	6.4	925	Specific	253.08	28.76	28.76	3.68	156	>gB with protein S_cleaved TEV	75	160401_SOliver_Arvin_5160_SL09182A.6463.6463.3	controllerType=0 controllerNumber=1 scan=6463	30.8495
05581:2	1	R.TEN[+0.984]VTGVKETAAAK.F		N[+1]	710.371	2	1419.74	1419.73	0	2.2	925	Specific	254.29	126.06	126.06	5.06	156	>gB with protein S_cleaved TEV	75	160401_SOliver_Arvin_5160_SL09182A.6599.6599.2	controllerType=0 controllerNumber=1 scan=6599	31.2349
05647:2	1	R.TEN[+0.984]VTGVKETAAAK.F		N[+1]	710.372	2	1419.74	1419.73	0	3	925	Specific	279.4	123.38	123.38	5.58	156	>gB with protein S_cleaved TEV	75	160401_SOliver_Arvin_5160_SL09182A.6647.6647.2	controllerType=0 controllerNumber=1 scan=6647	31.371
05565:2	1	R.TEN[+0.984]VTGVKETAAAK.F		N[+1]	710.372	2	1419.74	1419.73	0	3.4	925	Specific	304.65	218.7	218.7	5.8	156	>gB with protein S_cleaved TEV	75	160401_SOliver_Arvin_5160_SL09182A.6586.6586.2	controllerType=0 controllerNumber=1 scan=6586	31.1919
25664:2	1	R.QHM[+15.995]DSGGGGGENLYF.Q		M[+16]	792.825	2	1584.64	1584.64	0	2.9	942	CRagged	15.79	14.68	14.68	1.52	156	>gB with protein S_cleaved TEV	75	160401_SOliver_Arvin_5160_SL09182A.21415.21415.2	controllerType=0 controllerNumber=1 scan=21415	71.7625
28316:2	1	R.QHMDSGGGGGENLYFQ.-			848.857	2	1696.71	1696.7	0	2.7	942	CRagged	21.1	9.45	9.45	2.25	156	>gB with protein S_cleaved TEV	75	160401_SOliver_Arvin_5160_SL09182A.23245.23245.2	controllerType=0 controllerNumber=1 scan=23245	76.6647
28199:2	1	R.QHMDSGGGGGENLYFQ.-			848.856	2	1696.7	1696.7	0	1.8	942	CRagged	31.62	31.62	31.62	2.56	156	>gB with protein S_cleaved TEV	75	160401_SOliver_Arvin_5160_SL09182A.23162.23162.2	controllerType=0 controllerNumber=1 scan=23162	76.4365
28295:2	1	R.QHMDSGGGGGENLYFQ.-			848.858	2	1696.71	1696.7	0	4.2	942	CRagged	50.06	45.01	45.01	2.86	156	>gB with protein S_cleaved TEV	75	160401_SOliver_Arvin_5160_SL09182A.23230.23230.2	controllerType=0 controllerNumber=1 scan=23230	76.6239
28444:2	1	R.QHMDSGGGGGENLYFQ.-			848.86	2	1696.71	1696.7	0	5.8	942	CRagged	55.46	14.86	14.86	0.84	156	>gB with protein S_cleaved TEV	75	160401_SOliver_Arvin_5160_SL09182A.23334.23334.2	controllerType=0 controllerNumber=1 scan=23334	76.9014
28648:2	1	R.QHMDSGGGGGENLYFQ.-			848.857	2	1696.71	1696.7	0	3.4	942	CRagged	61.69	34.63	34.63	2.72	156	>gB with protein S_cleaved TEV	75	160401_SOliver_Arvin_5160_SL09182A.23489.23489.2	controllerType=0 controllerNumber=1 scan=23489	77.3154
24426:3	1	R.QHMDSGGGGGENLYFQ.-			566.24	3	1696.7	1696.7	0	1.6	942	CRagged	65.01	40.36	40.36	3.3	156	>gB with protein S_cleaved TEV	75	160401_SOliver_Arvin_5160_SL09182A.20563.20563.3	controllerType=0 controllerNumber=1 scan=20563	69.4869
24386:3	1	R.QHMDSGGGGGENLYFQ.-			566.24	3	1696.7	1696.7	0	1.4	942	CRagged	71.22	61.05	61.05	3.27	156	>gB with protein S_cleaved TEV	75	160401_SOliver_Arvin_5160_SL09182A.20536.20536.3	controllerType=0 controllerNumber=1 scan=20536	69.4153
27987:2	1	R.QHMDSGGGGGENLYFQ.-			848.858	2	1696.71	1696.7	0	4.2	942	CRagged	83.08	30.02	30.02	2.37	156	>gB with protein S_cleaved TEV	75	160401_SOliver_Arvin_5160_SL09182A.23014.23014.2	controllerType=0 controllerNumber=1 scan=23014	76.0427
26645:2	1	R.QHMDSGGGGGENLYFQ.-			848.858	2	1696.71	1696.7	0	3.6	942	CRagged	96.55	59.71	59.71	3.09	156	>gB with protein S_cleaved TEV	75	160401_SOliver_Arvin_5160_SL09182A.22086.22086.2	controllerType=0 controllerNumber=1 scan=22086	73.5448
24406:3	1	R.QHMDSGGGGGENLYFQ.-			566.24	3	1696.7	1696.7	0	1.6	942	CRagged	104.29	87.01	87.01	3.84	156	>gB with protein S_cleaved TEV	75	160401_SOliver_Arvin_5160_SL09182A.20549.20549.3	controllerType=0 controllerNumber=1 scan=20549	69.4491
24274:2	1	R.QHMDSGGGGGENLYFQ.-			848.858	2	1696.71	1696.7	0	3.5	942	CRagged	109.22	72.14	72.14	3.76	156	>gB with protein S_cleaved TEV	75	160401_SOliver_Arvin_5160_SL09182A.20456.20456.2	controllerType=0 controllerNumber=1 scan=20456	69.2064
24461:3	1	R.QHMDSGGGGGENLYFQ.-			566.24	3	1696.71	1696.7	0	1.9	942	CRagged	120.5	120.5	120.5	4.09	156	>gB with protein S_cleaved TEV	75	160401_SOliver_Arvin_5160_SL09182A.20588.20588.3	controllerType=0 controllerNumber=1 scan=20588	69.5534
24294:2	1	R.QHMDSGGGGGENLYFQ.-			848.858	2	1696.71	1696.7	0	4.4	942	CRagged	129.55	101.54	101.54	3.6	156	>gB with protein S_cleaved TEV	75	160401_SOliver_Arvin_5160_SL09182A.20470.20470.2	controllerType=0 controllerNumber=1 scan=20470	69.2426
27128:2	1	R.QHMDSGGGGGENLYFQ.-			848.856	2	1696.71	1696.7	0	2.1	942	CRagged	132.17	75.26	75.26	3.41	156	>gB with protein S_cleaved TEV	75	160401_SOliver_Arvin_5160_SL09182A.22424.22424.2	controllerType=0 controllerNumber=1 scan=22424	74.4517
46549:2	1	R.QHMDSGGGGGENLYFQ.-			848.857	2	1696.71	1696.7	0	2.8	942	CRagged	135.93	70.63	70.63	3.76	156	>gB with protein S_cleaved TEV	75	160401_SOliver_Arvin_5160_SL09182A.36572.36572.2	controllerType=0 controllerNumber=1 scan=36572	114.229
24322:2	1	R.QHMDSGGGGGENLYFQ.-			848.858	2	1696.71	1696.7	0	4.2	942	CRagged	137.82	84.84	84.84	3.76	156	>gB with protein S_cleaved TEV	75	160401_SOliver_Arvin_5160_SL09182A.20494.20494.2	controllerType=0 controllerNumber=1 scan=20494	69.3079
24890:2	1	R.QHMDSGGGGGENLYFQ.-			848.859	2	1696.71	1696.7	0	5.4	942	CRagged	161.73	149.31	149.31	3.78	156	>gB with protein S_cleaved TEV	75	160401_SOliver_Arvin_5160_SL09182A.20877.20877.2	controllerType=0 controllerNumber=1 scan=20877	70.3179
26993:2	1	R.QHMDSGGGGGENLYFQ.-			848.858	2	1696.71	1696.7	0	3.8	942	CRagged	181.67	143.22	143.22	3.83	156	>gB with protein S_cleaved TEV	75	160401_SOliver_Arvin_5160_SL09182A.22330.22330.2	controllerType=0 controllerNumber=1 scan=22330	74.1996
24343:2	1	R.QHMDSGGGGGENLYFQ.-			848.857	2	1696.71	1696.7	0	2.5	942	CRagged	277.9	227.24	227.24	7.48	156	>gB with protein S_cleaved TEV	75	160401_SOliver_Arvin_5160_SL09182A.20509.20509.2	controllerType=0 controllerNumber=1 scan=20509	69.3476
24310:2	1	R.QHMDSGGGGGENLYFQ.-			848.857	2	1696.71	1696.7	0	3.2	942	CRagged	335.12	259.68	259.68	8.29	156	>gB with protein S_cleaved TEV	75	160401_SOliver_Arvin_5160_SL09182A.20484.20484.2	controllerType=0 controllerNumber=1 scan=20484	69.2801
27909:2	1	R.QHM[+15.995]DSGGGGGENLYFQ.-		M[+16]	856.854	2	1712.7	1712.7	0	2.3	942	CRagged	1.94	1.94	1.94	2.25	156	>gB with protein S_cleaved TEV	75	160401_SOliver_Arvin_5160_SL09182A.22961.22961.2	controllerType=0 controllerNumber=1 scan=22961	75.9018
26908:2	1	R.QHM[+15.995]DSGGGGGENLYFQ.-		M[+16]	856.857	2	1712.71	1712.7	0	6.2	942	CRagged	21.51	6.37	6.37	2.1	156	>gB with protein S_cleaved TEV	75	160401_SOliver_Arvin_5160_SL09182A.22270.22270.2	controllerType=0 controllerNumber=1 scan=22270	74.0401
19307:2	1	R.QHM[+15.995]DSGGGGGENLYFQ.-		M[+16]	856.855	2	1712.7	1712.7	0	3.1	942	CRagged	23.24	23.24	23.24	2.56	156	>gB with protein S_cleaved TEV	75	160401_SOliver_Arvin_5160_SL09182A.16913.16913.2	controllerType=0 controllerNumber=1 scan=16913	59.8971
19763:2	1	R.QHM[+15.995]DSGGGGGENLYFQ.-		M[+16]	856.855	2	1712.7	1712.7	0	3.8	942	CRagged	24.68	24.68	24.68	2.72	156	>gB with protein S_cleaved TEV	75	160401_SOliver_Arvin_5160_SL09182A.17254.17254.2	controllerType=0 controllerNumber=1 scan=17254	60.8149
27401:2	1	R.QHM[+15.995]DSGGGGGENLYFQ.-		M[+16]	856.855	2	1712.7	1712.7	0	3	942	CRagged	26.11	15.38	15.38	2.25	156	>gB with protein S_cleaved TEV	75	160401_SOliver_Arvin_5160_SL09182A.22616.22616.2	controllerType=0 controllerNumber=1 scan=22616	74.9648
27544:2	1	R.QHM[+15.995]DSGGGGGENLYFQ.-		M[+16]	856.854	2	1712.7	1712.7	0	1.7	942	CRagged	26.25	26.25	26.25	2.84	156	>gB with protein S_cleaved TEV	75	160401_SOliver_Arvin_5160_SL09182A.22714.22714.2	controllerType=0 controllerNumber=1 scan=22714	75.2333
19642:2	1	R.QHM[+15.995]DSGGGGGENLYFQ.-		M[+16]	856.855	2	1712.7	1712.7	0	3.2	942	CRagged	29.35	3.8	3.8	2.25	156	>gB with protein S_cleaved TEV	75	160401_SOliver_Arvin_5160_SL09182A.17158.17158.2	controllerType=0 controllerNumber=1 scan=17158	60.5532
27778:2	1	R.QHM[+15.995]DSGGGGGENLYFQ.-		M[+16]	856.854	2	1712.7	1712.7	0	2.7	942	CRagged	29.94	1.58	1.58	2.63	156	>gB with protein S_cleaved TEV	75	160401_SOliver_Arvin_5160_SL09182A.22870.22870.2	controllerType=0 controllerNumber=1 scan=22870	75.6483
27477:2	1	R.QHM[+15.995]DSGGGGGENLYFQ.-		M[+16]	856.856	2	1712.7	1712.7	0	4.4	942	CRagged	30.72	28.52	28.52	2.37	156	>gB with protein S_cleaved TEV	75	160401_SOliver_Arvin_5160_SL09182A.22668.22668.2	controllerType=0 controllerNumber=1 scan=22668	75.1025
27285:2	1	R.QHM[+15.995]DSGGGGGENLYFQ.-		M[+16]	856.854	2	1712.7	1712.7	0	2.5	942	CRagged	34.07	6.75	6.75	2.63	156	>gB with protein S_cleaved TEV	75	160401_SOliver_Arvin_5160_SL09182A.22533.22533.2	controllerType=0 controllerNumber=1 scan=22533	74.7447
26091:2	1	R.QHM[+15.995]DSGGGGGENLYFQ.-		M[+16]	856.856	2	1712.71	1712.7	0	5.2	942	CRagged	34.86	10.67	10.67	0.84	156	>gB with protein S_cleaved TEV	75	160401_SOliver_Arvin_5160_SL09182A.21704.21704.2	controllerType=0 controllerNumber=1 scan=21704	72.5335
27314:2	1	R.QHM[+15.995]DSGGGGGENLYFQ.-		M[+16]	856.855	2	1712.7	1712.7	0	3.7	942	CRagged	35.43	13.99	13.99	2.11	156	>gB with protein S_cleaved TEV	75	160401_SOliver_Arvin_5160_SL09182A.22553.22553.2	controllerType=0 controllerNumber=1 scan=22553	74.7967
28057:2	1	R.QHMDSGGGGGEN[+0.984]LYFQ.-		N[+1]	849.349	2	1697.69	1697.69	0	2.6	942	CRagged	36.65	36.65	36.65	2.56	156	>gB with protein S_cleaved TEV	75	160401_SOliver_Arvin_5160_SL09182A.23064.23064.2	controllerType=0 controllerNumber=1 scan=23064	76.1745
27834:2	1	R.QHM[+15.995]DSGGGGGENLYFQ.-		M[+16]	856.855	2	1712.7	1712.7	0	3.8	942	CRagged	38.19	18.29	18.29	2.51	156	>gB with protein S_cleaved TEV	75	160401_SOliver_Arvin_5160_SL09182A.22908.22908.2	controllerType=0 controllerNumber=1 scan=22908	75.7558
28214:2	1	R.QHM[+15.995]DSGGGGGENLYFQ.-		M[+16]	856.854	2	1712.7	1712.7	0	2.2	942	CRagged	38.78	19.33	19.33	2.25	156	>gB with protein S_cleaved TEV	75	160401_SOliver_Arvin_5160_SL09182A.23173.23173.2	controllerType=0 controllerNumber=1 scan=23173	76.4678
29737:2	1	R.QHM[+15.995]DSGGGGGENLYFQ.-		M[+16]	856.854	2	1712.7	1712.7	0	2.6	942	CRagged	39.93	38.51	38.51	2.56	156	>gB with protein S_cleaved TEV	75	160401_SOliver_Arvin_5160_SL09182A.24287.24287.2	controllerType=0 controllerNumber=1 scan=24287	79.4793
25988:2	1	R.QHM[+15.995]DSGGGGGENLYFQ.-		M[+16]	856.855	2	1712.7	1712.7	0	3.7	942	CRagged	40.87	40.87	40.87	2.63	156	>gB with protein S_cleaved TEV	75	160401_SOliver_Arvin_5160_SL09182A.21631.21631.2	controllerType=0 controllerNumber=1 scan=21631	72.3371
25770:2	1	R.QHM[+15.995]DSGGGGGENLYFQ.-		M[+16]	856.854	2	1712.7	1712.7	0	2	942	CRagged	40.96	40.96	40.96	3.09	156	>gB with protein S_cleaved TEV	75	160401_SOliver_Arvin_5160_SL09182A.21485.21485.2	controllerType=0 controllerNumber=1 scan=21485	71.9521
27689:2	1	R.QHM[+15.995]DSGGGGGENLYFQ.-		M[+16]	856.856	2	1712.7	1712.7	0	4.2	942	CRagged	42.2	3.05	3.05	2.51	156	>gB with protein S_cleaved TEV	75	160401_SOliver_Arvin_5160_SL09182A.22807.22807.2	controllerType=0 controllerNumber=1 scan=22807	75.479
27219:2	1	R.QHM[+15.995]DSGGGGGENLYFQ.-		M[+16]	856.852	2	1712.7	1712.7	0	0.5	942	CRagged	42.73	19.87	19.87	2.14	156	>gB with protein S_cleaved TEV	75	160401_SOliver_Arvin_5160_SL09182A.22489.22489.2	controllerType=0 controllerNumber=1 scan=22489	74.6258
27252:2	1	R.QHM[+15.995]DSGGGGGENLYFQ.-		M[+16]	856.854	2	1712.7	1712.7	0	2.3	942	CRagged	43.22	10.64	10.64	2.63	156	>gB with protein S_cleaved TEV	75	160401_SOliver_Arvin_5160_SL09182A.22513.22513.2	controllerType=0 controllerNumber=1 scan=22513	74.6921
29094:2	1	R.QHM[+15.995]DSGGGGGENLYFQ.-		M[+16]	856.855	2	1712.7	1712.7	0	3.6	942	CRagged	43.49	19.38	19.38	2.11	156	>gB with protein S_cleaved TEV	75	160401_SOliver_Arvin_5160_SL09182A.23827.23827.2	controllerType=0 controllerNumber=1 scan=23827	78.2292
19338:2	1	R.QHM[+15.995]DSGGGGGENLYFQ.-		M[+16]	856.855	2	1712.7	1712.7	0	3.3	942	CRagged	43.68	21.52	21.52	2.56	156	>gB with protein S_cleaved TEV	75	160401_SOliver_Arvin_5160_SL09182A.16939.16939.2	controllerType=0 controllerNumber=1 scan=16939	59.9685
27754:2	1	R.QHM[+15.995]DSGGGGGENLYFQ.-		M[+16]	856.854	2	1712.7	1712.7	0	2	942	CRagged	44.13	30.1	30.1	2.84	156	>gB with protein S_cleaved TEV	75	160401_SOliver_Arvin_5160_SL09182A.22852.22852.2	controllerType=0 controllerNumber=1 scan=22852	75.6003
21506:2	1	R.QHM[+15.995]DSGGGGGENLYFQ.-		M[+16]	856.855	2	1712.7	1712.7	0	3.2	942	CRagged	44.3	27.98	27.98	2.84	156	>gB with protein S_cleaved TEV	75	160401_SOliver_Arvin_5160_SL09182A.18486.18486.2	controllerType=0 controllerNumber=1 scan=18486	64.0801
19853:2	1	R.QHM[+15.995]DSGGGGGENLYFQ.-		M[+16]	856.855	2	1712.7	1712.7	0	3.6	942	CRagged	44.51	44.51	44.51	2.63	156	>gB with protein S_cleaved TEV	75	160401_SOliver_Arvin_5160_SL09182A.17321.17321.2	controllerType=0 controllerNumber=1 scan=17321	60.9913
28163:2	1	R.QHMDSGGGGGEN[+0.984]LYFQ.-		N[+1]	849.35	2	1697.69	1697.69	0	3.5	942	CRagged	44.89	15.73	15.73	2.11	156	>gB with protein S_cleaved TEV	75	160401_SOliver_Arvin_5160_SL09182A.23138.23138.2	controllerType=0 controllerNumber=1 scan=23138	76.3757
24820:2	1	R.QHM[+15.995]DSGGGGGENLYFQ.-		M[+16]	856.856	2	1712.7	1712.7	0	4	942	CRagged	46.54	5.88	5.88	2.11	156	>gB with protein S_cleaved TEV	75	160401_SOliver_Arvin_5160_SL09182A.20830.20830.2	controllerType=0 controllerNumber=1 scan=20830	70.1913
25886:2	1	R.QHM[+15.995]DSGGGGGENLYFQ.-		M[+16]	856.854	2	1712.7	1712.7	0	2.7	942	CRagged	48.85	26.46	26.46	2.84	156	>gB with protein S_cleaved TEV	75	160401_SOliver_Arvin_5160_SL09182A.21560.21560.2	controllerType=0 controllerNumber=1 scan=21560	72.1521
24702:2	1	R.QHM[+15.995]DSGGGGGENLYFQ.-		M[+16]	856.854	2	1712.7	1712.7	0	1.7	942	CRagged	49.3	49.3	49.3	3.3	156	>gB with protein S_cleaved TEV	75	160401_SOliver_Arvin_5160_SL09182A.20748.20748.2	controllerType=0 controllerNumber=1 scan=20748	69.9758
25383:2	1	R.QHM[+15.995]DSGGGGGENLYFQ.-		M[+16]	856.854	2	1712.7	1712.7	0	2	942	CRagged	50.85	13.04	13.04	2.83	156	>gB with protein S_cleaved TEV	75	160401_SOliver_Arvin_5160_SL09182A.21213.21213.2	controllerType=0 controllerNumber=1 scan=21213	71.2121
25698:2	1	R.QHM[+15.995]DSGGGGGENLYFQ.-		M[+16]	856.854	2	1712.7	1712.7	0	2.2	942	CRagged	51.87	12.73	12.73	2.25	156	>gB with protein S_cleaved TEV	75	160401_SOliver_Arvin_5160_SL09182A.21439.21439.2	controllerType=0 controllerNumber=1 scan=21439	71.8302
30370:3	1	R.Q[-17.027]HMDSGGGGGENLYFQ.-		Q[-17]	560.564	3	1679.68	1679.68	0	2	942	CRagged	52.02	30.06	30.06	2.56	156	>gB with protein S_cleaved TEV	75	160401_SOliver_Arvin_5160_SL09182A.24726.24726.3	controllerType=0 controllerNumber=1 scan=24726	80.6511
27237:2	1	R.QHM[+15.995]DSGGGGGENLYFQ.-		M[+16]	856.856	2	1712.7	1712.7	0	4.6	942	CRagged	52.58	52.58	52.58	3.43	156	>gB with protein S_cleaved TEV	75	160401_SOliver_Arvin_5160_SL09182A.22501.22501.2	controllerType=0 controllerNumber=1 scan=22501	74.6591
26023:2	1	R.QHM[+15.995]DSGGGGGENLYFQ.-		M[+16]	856.855	2	1712.7	1712.7	0	3.1	942	CRagged	53.67	53.67	53.67	2.76	156	>gB with protein S_cleaved TEV	75	160401_SOliver_Arvin_5160_SL09182A.21655.21655.2	controllerType=0 controllerNumber=1 scan=21655	72.4035
25488:2	1	R.QHM[+15.995]DSGGGGGENLYFQ.-		M[+16]	856.855	2	1712.7	1712.7	0	3.2	942	CRagged	57.5	26.12	26.12	2.84	156	>gB with protein S_cleaved TEV	75	160401_SOliver_Arvin_5160_SL09182A.21292.21292.2	controllerType=0 controllerNumber=1 scan=21292	71.422
27900:2	1	R.QHM[+15.995]DSGGGGGENLYFQ.-		M[+16]	856.855	2	1712.7	1712.7	0	3.5	942	CRagged	57.78	17.01	17.01	2.51	156	>gB with protein S_cleaved TEV	75	160401_SOliver_Arvin_5160_SL09182A.22954.22954.2	controllerType=0 controllerNumber=1 scan=22954	75.8792
27356:2	1	R.QHM[+15.995]DSGGGGGENLYFQ.-		M[+16]	856.855	2	1712.7	1712.7	0	3.1	942	CRagged	61.16	22.44	22.44	2.56	156	>gB with protein S_cleaved TEV	75	160401_SOliver_Arvin_5160_SL09182A.22582.22582.2	controllerType=0 controllerNumber=1 scan=22582	74.875
29025:2	1	R.QHM[+15.995]DSGGGGGENLYFQ.-		M[+16]	856.855	2	1712.7	1712.7	0	3.3	942	CRagged	62.3	62.3	62.3	3.41	156	>gB with protein S_cleaved TEV	75	160401_SOliver_Arvin_5160_SL09182A.23774.23774.2	controllerType=0 controllerNumber=1 scan=23774	78.0759
27073:2	1	R.QHM[+15.995]DSGGGGGENLYFQ.-		M[+16]	856.855	2	1712.7	1712.7	0	3.7	942	CRagged	63.21	47.83	47.83	2.63	156	>gB with protein S_cleaved TEV	75	160401_SOliver_Arvin_5160_SL09182A.22381.22381.2	controllerType=0 controllerNumber=1 scan=22381	74.3342
26214:2	1	R.QHM[+15.995]DSGGGGGENLYFQ.-		M[+16]	856.856	2	1712.7	1712.7	0	4.5	942	CRagged	63.23	36.96	36.96	2.85	156	>gB with protein S_cleaved TEV	75	160401_SOliver_Arvin_5160_SL09182A.21788.21788.2	controllerType=0 controllerNumber=1 scan=21788	72.7549
19524:2	1	R.QHM[+15.995]DSGGGGGENLYFQ.-		M[+16]	856.855	2	1712.7	1712.7	0	3.5	942	CRagged	64.52	59.36	59.36	2.86	156	>gB with protein S_cleaved TEV	75	160401_SOliver_Arvin_5160_SL09182A.17075.17075.2	controllerType=0 controllerNumber=1 scan=17075	60.3372
28237:2	1	R.QHM[+15.995]DSGGGGGENLYFQ.-		M[+16]	856.855	2	1712.7	1712.7	0	3.2	942	CRagged	65.4	11.6	11.6	2.63	156	>gB with protein S_cleaved TEV	75	160401_SOliver_Arvin_5160_SL09182A.23191.23191.2	controllerType=0 controllerNumber=1 scan=23191	76.515
24584:2	1	R.QHM[+15.995]DSGGGGGENLYFQ.-		M[+16]	856.854	2	1712.7	1712.7	0	2.7	942	CRagged	65.7	45	45	3.41	156	>gB with protein S_cleaved TEV	75	160401_SOliver_Arvin_5160_SL09182A.20670.20670.2	controllerType=0 controllerNumber=1 scan=20670	69.7687
29015:2	1	R.QHM[+15.995]DSGGGGGENLYFQ.-		M[+16]	856.855	2	1712.7	1712.7	0	3.5	942	CRagged	66.03	19.58	19.58	2.51	156	>gB with protein S_cleaved TEV	75	160401_SOliver_Arvin_5160_SL09182A.23765.23765.2	controllerType=0 controllerNumber=1 scan=23765	78.0488
29286:2	1	R.QHM[+15.995]DSGGGGGENLYFQ.-		M[+16]	856.853	2	1712.7	1712.7	0	1.4	942	CRagged	67.06	3.14	3.14	2.63	156	>gB with protein S_cleaved TEV	75	160401_SOliver_Arvin_5160_SL09182A.23961.23961.2	controllerType=0 controllerNumber=1 scan=23961	78.5931
24964:2	1	R.QHM[+15.995]DSGGGGGENLYFQ.-		M[+16]	856.855	2	1712.7	1712.7	0	3.1	942	CRagged	67.59	22.17	22.17	2.56	156	>gB with protein S_cleaved TEV	75	160401_SOliver_Arvin_5160_SL09182A.20925.20925.2	controllerType=0 controllerNumber=1 scan=20925	70.4456
27650:2	1	R.QHM[+15.995]DSGGGGGENLYFQ.-		M[+16]	856.855	2	1712.7	1712.7	0	3.2	942	CRagged	67.66	28.61	28.61	2.84	156	>gB with protein S_cleaved TEV	75	160401_SOliver_Arvin_5160_SL09182A.22781.22781.2	controllerType=0 controllerNumber=1 scan=22781	75.412
26181:2	1	R.QHMDSGGGGGEN[+0.984]LYFQ.-		N[+1]	849.346	2	1697.69	1697.69	0	-0.3	942	CRagged	70.47	53.81	53.81	2.62	156	>gB with protein S_cleaved TEV	75	160401_SOliver_Arvin_5160_SL09182A.21766.21766.2	controllerType=0 controllerNumber=1 scan=21766	72.6999
27737:2	1	R.QHM[+15.995]DSGGGGGENLYFQ.-		M[+16]	856.855	2	1712.7	1712.7	0	3.6	942	CRagged	71.06	44.2	44.2	2.86	156	>gB with protein S_cleaved TEV	75	160401_SOliver_Arvin_5160_SL09182A.22840.22840.2	controllerType=0 controllerNumber=1 scan=22840	75.5669
24798:2	1	R.QHM[+15.995]DSGGGGGENLYFQ.-		M[+16]	856.854	2	1712.7	1712.7	0	2.7	942	CRagged	71.17	43.13	43.13	3.09	156	>gB with protein S_cleaved TEV	75	160401_SOliver_Arvin_5160_SL09182A.20814.20814.2	controllerType=0 controllerNumber=1 scan=20814	70.1495
23924:2	1	R.QHM[+15.995]DSGGGGGENLYFQ.-		M[+16]	856.855	2	1712.7	1712.7	0	3	942	CRagged	71.57	59.58	59.58	3.41	156	>gB with protein S_cleaved TEV	75	160401_SOliver_Arvin_5160_SL09182A.20221.20221.2	controllerType=0 controllerNumber=1 scan=20221	68.6037
30778:2	1	R.Q[-17.027]HMDSGGGGGENLYFQ.-		Q[-17]	840.344	2	1679.68	1679.68	0	2.6	942	CRagged	71.72	12.3	12.3	2.63	156	>gB with protein S_cleaved TEV	75	160401_SOliver_Arvin_5160_SL09182A.25005.25005.2	controllerType=0 controllerNumber=1 scan=25005	81.3937
24261:2	1	R.QHM[+15.995]DSGGGGGENLYFQ.-		M[+16]	856.855	2	1712.7	1712.7	0	3.9	942	CRagged	73.52	48.16	48.16	3.43	156	>gB with protein S_cleaved TEV	75	160401_SOliver_Arvin_5160_SL09182A.20448.20448.2	controllerType=0 controllerNumber=1 scan=20448	69.187
27994:2	1	R.QHM[+15.995]DSGGGGGENLYFQ.-		M[+16]	856.854	2	1712.7	1712.7	0	2.4	942	CRagged	73.77	58.05	58.05	3.09	156	>gB with protein S_cleaved TEV	75	160401_SOliver_Arvin_5160_SL09182A.23019.23019.2	controllerType=0 controllerNumber=1 scan=23019	76.0547
26126:2	1	R.QHM[+15.995]DSGGGGGENLYFQ.-		M[+16]	856.855	2	1712.7	1712.7	0	2.9	942	CRagged	73.81	73.81	73.81	3.76	156	>gB with protein S_cleaved TEV	75	160401_SOliver_Arvin_5160_SL09182A.21728.21728.2	controllerType=0 controllerNumber=1 scan=21728	72.5953
26134:2	1	R.QHMDSGGGGGEN[+0.984]LYFQ.-		N[+1]	849.348	2	1697.69	1697.69	0	1.8	942	CRagged	73.86	36.39	36.39	2.56	156	>gB with protein S_cleaved TEV	75	160401_SOliver_Arvin_5160_SL09182A.21734.21734.2	controllerType=0 controllerNumber=1 scan=21734	72.6139
28108:2	1	R.QHM[+15.995]DSGGGGGENLYFQ.-		M[+16]	856.854	2	1712.7	1712.7	0	2.2	942	CRagged	74.51	74.51	74.51	3.64	156	>gB with protein S_cleaved TEV	75	160401_SOliver_Arvin_5160_SL09182A.23099.23099.2	controllerType=0 controllerNumber=1 scan=23099	76.2684
22048:2	1	R.QHM[+15.995]DSGGGGGENLYFQ.-		M[+16]	856.855	2	1712.7	1712.7	0	3.3	942	CRagged	75.29	75.29	75.29	4.07	156	>gB with protein S_cleaved TEV	75	160401_SOliver_Arvin_5160_SL09182A.18866.18866.2	controllerType=0 controllerNumber=1 scan=18866	65.0939
24605:2	1	R.QHM[+15.995]DSGGGGGENLYFQ.-		M[+16]	856.855	2	1712.7	1712.7	0	2.8	942	CRagged	75.58	65.65	65.65	3.64	156	>gB with protein S_cleaved TEV	75	160401_SOliver_Arvin_5160_SL09182A.20684.20684.2	controllerType=0 controllerNumber=1 scan=20684	69.8065
26932:2	1	R.QHM[+15.995]DSGGGGGENLYFQ.-		M[+16]	856.856	2	1712.7	1712.7	0	4.3	942	CRagged	75.62	39.36	39.36	2.37	156	>gB with protein S_cleaved TEV	75	160401_SOliver_Arvin_5160_SL09182A.22286.22286.2	controllerType=0 controllerNumber=1 scan=22286	74.0821
20371:2	1	R.QHM[+15.995]DSGGGGGENLYFQ.-		M[+16]	856.855	2	1712.7	1712.7	0	3.1	942	CRagged	75.72	75.72	75.72	4.07	156	>gB with protein S_cleaved TEV	75	160401_SOliver_Arvin_5160_SL09182A.17682.17682.2	controllerType=0 controllerNumber=1 scan=17682	61.9699
26994:2	1	R.QHMDSGGGGGEN[+0.984]LYFQ.-		N[+1]	849.35	2	1697.69	1697.69	0	3.5	942	CRagged	76.37	42.63	42.63	2.63	156	>gB with protein S_cleaved TEV	75	160401_SOliver_Arvin_5160_SL09182A.22330.22330.2	controllerType=0 controllerNumber=1 scan=22330	74.1996
27148:2	1	R.QHM[+15.995]DSGGGGGENLYFQ.-		M[+16]	856.856	2	1712.71	1712.7	0	5.2	942	CRagged	77.27	24.07	24.07	2.68	156	>gB with protein S_cleaved TEV	75	160401_SOliver_Arvin_5160_SL09182A.22436.22436.2	controllerType=0 controllerNumber=1 scan=22436	74.4797
25811:2	1	R.QHM[+15.995]DSGGGGGENLYFQ.-		M[+16]	856.856	2	1712.7	1712.7	0	3.9	942	CRagged	78.65	62.12	62.12	3.41	156	>gB with protein S_cleaved TEV	75	160401_SOliver_Arvin_5160_SL09182A.21511.21511.2	controllerType=0 controllerNumber=1 scan=21511	72.0238
27107:2	1	R.QHMDSGGGGGEN[+0.984]LYFQ.-		N[+1]	849.348	2	1697.69	1697.69	0	2.2	942	CRagged	79.22	79.22	79.22	3.64	156	>gB with protein S_cleaved TEV	75	160401_SOliver_Arvin_5160_SL09182A.22407.22407.2	controllerType=0 controllerNumber=1 scan=22407	74.4071
24850:2	1	R.QHM[+15.995]DSGGGGGENLYFQ.-		M[+16]	856.855	2	1712.7	1712.7	0	3.6	942	CRagged	79.77	17.22	17.22	2.11	156	>gB with protein S_cleaved TEV	75	160401_SOliver_Arvin_5160_SL09182A.20849.20849.2	controllerType=0 controllerNumber=1 scan=20849	70.2423
26077:2	1	R.QHM[+15.995]DSGGGGGENLYFQ.-		M[+16]	856.855	2	1712.7	1712.7	0	3	942	CRagged	80.07	51.15	51.15	3.09	156	>gB with protein S_cleaved TEV	75	160401_SOliver_Arvin_5160_SL09182A.21694.21694.2	controllerType=0 controllerNumber=1 scan=21694	72.5054
24446:2	1	R.QHM[+15.995]DSGGGGGENLYFQ.-		M[+16]	856.854	2	1712.7	1712.7	0	2.2	942	CRagged	81.29	76.67	76.67	3.64	156	>gB with protein S_cleaved TEV	75	160401_SOliver_Arvin_5160_SL09182A.20578.20578.2	controllerType=0 controllerNumber=1 scan=20578	69.5253
30730:2	1	R.Q[-17.027]HMDSGGGGGENLYFQ.-		Q[-17]	840.344	2	1679.68	1679.68	0	3.3	942	CRagged	82	34.4	34.4	2.84	156	>gB with protein S_cleaved TEV	75	160401_SOliver_Arvin_5160_SL09182A.24972.24972.2	controllerType=0 controllerNumber=1 scan=24972	81.3046
29241:2	1	R.QHM[+15.995]DSGGGGGENLYFQ.-		M[+16]	856.854	2	1712.7	1712.7	0	2.5	942	CRagged	82.61	36.75	36.75	3.04	156	>gB with protein S_cleaved TEV	75	160401_SOliver_Arvin_5160_SL09182A.23925.23925.2	controllerType=0 controllerNumber=1 scan=23925	78.4898
26367:2	1	R.QHMDSGGGGGEN[+0.984]LYFQ.-		N[+1]	849.348	2	1697.69	1697.69	0	1.6	942	CRagged	83.64	24.34	24.34	2.43	156	>gB with protein S_cleaved TEV	75	160401_SOliver_Arvin_5160_SL09182A.21895.21895.2	controllerType=0 controllerNumber=1 scan=21895	73.0372
24325:2	1	R.QHM[+15.995]DSGGGGGENLYFQ.-		M[+16]	856.854	2	1712.7	1712.7	0	2.1	942	CRagged	86.5	65.46	65.46	3.64	156	>gB with protein S_cleaved TEV	75	160401_SOliver_Arvin_5160_SL09182A.20497.20497.2	controllerType=0 controllerNumber=1 scan=20497	69.3146
25010:2	1	R.QHM[+15.995]DSGGGGGENLYFQ.-		M[+16]	856.855	2	1712.7	1712.7	0	2.8	942	CRagged	91.67	77.71	77.71	3.64	156	>gB with protein S_cleaved TEV	75	160401_SOliver_Arvin_5160_SL09182A.20958.20958.2	controllerType=0 controllerNumber=1 scan=20958	70.5339
27129:2	1	R.QHMDSGGGGGEN[+0.984]LYFQ.-		N[+1]	849.349	2	1697.69	1697.69	0	2.6	942	CRagged	91.96	54.42	54.42	3.09	156	>gB with protein S_cleaved TEV	75	160401_SOliver_Arvin_5160_SL09182A.22424.22424.2	controllerType=0 controllerNumber=1 scan=22424	74.4517
24652:2	1	R.QHM[+15.995]DSGGGGGENLYFQ.-		M[+16]	856.856	2	1712.7	1712.7	0	4.5	942	CRagged	92.26	19.35	19.35	2.51	156	>gB with protein S_cleaved TEV	75	160401_SOliver_Arvin_5160_SL09182A.20717.20717.2	controllerType=0 controllerNumber=1 scan=20717	69.8932
26295:2	1	R.QHMDSGGGGGEN[+0.984]LYFQ.-		N[+1]	849.351	2	1697.69	1697.69	0	4.9	942	CRagged	92.55	84.1	84.1	3.64	156	>gB with protein S_cleaved TEV	75	160401_SOliver_Arvin_5160_SL09182A.21847.21847.2	controllerType=0 controllerNumber=1 scan=21847	72.9119
25401:2	1	R.QHM[+15.995]DSGGGGGENLYFQ.-		M[+16]	856.854	2	1712.7	1712.7	0	2.1	942	CRagged	92.66	48.4	48.4	3.41	156	>gB with protein S_cleaved TEV	75	160401_SOliver_Arvin_5160_SL09182A.21227.21227.2	controllerType=0 controllerNumber=1 scan=21227	71.2494
25599:2	1	R.QHM[+15.995]DSGGGGGENLYFQ.-		M[+16]	856.855	2	1712.7	1712.7	0	3.4	942	CRagged	93.03	90.35	90.35	3.76	156	>gB with protein S_cleaved TEV	75	160401_SOliver_Arvin_5160_SL09182A.21369.21369.2	controllerType=0 controllerNumber=1 scan=21369	71.6403
28063:2	1	R.QHM[+15.995]DSGGGGGENLYFQ.-		M[+16]	856.856	2	1712.7	1712.7	0	3.9	942	CRagged	93.15	66.97	66.97	3.67	156	>gB with protein S_cleaved TEV	75	160401_SOliver_Arvin_5160_SL09182A.23069.23069.2	controllerType=0 controllerNumber=1 scan=23069	76.1865
26163:2	1	R.QHM[+15.995]DSGGGGGENLYFQ.-		M[+16]	856.856	2	1712.71	1712.7	0	5	942	CRagged	95.09	45	45	2.7	156	>gB with protein S_cleaved TEV	75	160401_SOliver_Arvin_5160_SL09182A.21755.21755.2	controllerType=0 controllerNumber=1 scan=21755	72.6678
28012:2	1	R.QHM[+15.995]DSGGGGGENLYFQ.-		M[+16]	856.857	2	1712.71	1712.7	0	5.3	942	CRagged	97.71	40.74	40.74	2.7	156	>gB with protein S_cleaved TEV	75	160401_SOliver_Arvin_5160_SL09182A.23032.23032.2	controllerType=0 controllerNumber=1 scan=23032	76.0902
19681:2	1	R.QHM[+15.995]DSGGGGGENLYFQ.-		M[+16]	856.855	2	1712.7	1712.7	0	3.4	942	CRagged	97.85	30.45	30.45	2.72	156	>gB with protein S_cleaved TEV	75	160401_SOliver_Arvin_5160_SL09182A.17188.17188.2	controllerType=0 controllerNumber=1 scan=17188	60.6321
28041:2	1	R.QHM[+15.995]DSGGGGGENLYFQ.-		M[+16]	856.855	2	1712.7	1712.7	0	3.5	942	CRagged	99.79	96.38	96.38	3.76	156	>gB with protein S_cleaved TEV	75	160401_SOliver_Arvin_5160_SL09182A.23052.23052.2	controllerType=0 controllerNumber=1 scan=23052	76.1415
24042:2	1	R.QHM[+15.995]DSGGGGGENLYFQ.-		M[+16]	856.854	2	1712.7	1712.7	0	2.3	942	CRagged	100.95	57.9	57.9	3.41	156	>gB with protein S_cleaved TEV	75	160401_SOliver_Arvin_5160_SL09182A.20302.20302.2	controllerType=0 controllerNumber=1 scan=20302	68.8123
29896:2	1	R.QHM[+15.995]DSGGGGGENLYFQ.-		M[+16]	856.855	2	1712.7	1712.7	0	3.5	942	CRagged	101.78	98.61	98.61	3.76	156	>gB with protein S_cleaved TEV	75	160401_SOliver_Arvin_5160_SL09182A.24401.24401.2	controllerType=0 controllerNumber=1 scan=24401	79.7844
19695:2	1	R.QHM[+15.995]DSGGGGGENLYFQ.-		M[+16]	856.855	2	1712.7	1712.7	0	3.5	942	CRagged	102.98	92.35	92.35	4.06	156	>gB with protein S_cleaved TEV	75	160401_SOliver_Arvin_5160_SL09182A.17202.17202.2	controllerType=0 controllerNumber=1 scan=17202	60.6692
24346:2	1	R.QHM[+15.995]DSGGGGGENLYFQ.-		M[+16]	856.854	2	1712.7	1712.7	0	2.7	942	CRagged	105.17	74.95	74.95	3.76	156	>gB with protein S_cleaved TEV	75	160401_SOliver_Arvin_5160_SL09182A.20511.20511.2	controllerType=0 controllerNumber=1 scan=20511	69.352
19802:2	1	R.QHM[+15.995]DSGGGGGENLYFQ.-		M[+16]	856.856	2	1712.7	1712.7	0	4	942	CRagged	106.96	25.24	25.24	2.72	156	>gB with protein S_cleaved TEV	75	160401_SOliver_Arvin_5160_SL09182A.17286.17286.2	controllerType=0 controllerNumber=1 scan=17286	60.9
24286:2	1	R.QHM[+15.995]DSGGGGGENLYFQ.-		M[+16]	856.855	2	1712.7	1712.7	0	3.4	942	CRagged	107.81	49.09	49.09	3.43	156	>gB with protein S_cleaved TEV	75	160401_SOliver_Arvin_5160_SL09182A.20466.20466.2	controllerType=0 controllerNumber=1 scan=20466	69.2333
24539:2	1	R.QHM[+15.995]DSGGGGGENLYFQ.-		M[+16]	856.855	2	1712.7	1712.7	0	3.1	942	CRagged	108.59	90.24	90.24	4.23	156	>gB with protein S_cleaved TEV	75	160401_SOliver_Arvin_5160_SL09182A.20641.20641.2	controllerType=0 controllerNumber=1 scan=20641	69.6912
24492:2	1	R.QHM[+15.995]DSGGGGGENLYFQ.-		M[+16]	856.855	2	1712.7	1712.7	0	2.9	942	CRagged	111.37	47.65	47.65	3.68	156	>gB with protein S_cleaved TEV	75	160401_SOliver_Arvin_5160_SL09182A.20608.20608.2	controllerType=0 controllerNumber=1 scan=20608	69.605
25106:2	1	R.QHM[+15.995]DSGGGGGENLYFQ.-		M[+16]	856.854	2	1712.7	1712.7	0	2.4	942	CRagged	112.14	81.89	81.89	4.06	156	>gB with protein S_cleaved TEV	75	160401_SOliver_Arvin_5160_SL09182A.21024.21024.2	controllerType=0 controllerNumber=1 scan=21024	70.71
29453:2	1	R.QHM[+15.995]DSGGGGGENLYFQ.-		M[+16]	856.855	2	1712.7	1712.7	0	3	942	CRagged	113.8	57.23	57.23	3.41	156	>gB with protein S_cleaved TEV	75	160401_SOliver_Arvin_5160_SL09182A.24079.24079.2	controllerType=0 controllerNumber=1 scan=24079	78.918
24991:2	1	R.QHM[+15.995]DSGGGGGENLYFQ.-		M[+16]	856.854	2	1712.7	1712.7	0	2.5	942	CRagged	113.9	78.01	78.01	3.76	156	>gB with protein S_cleaved TEV	75	160401_SOliver_Arvin_5160_SL09182A.20945.20945.2	controllerType=0 controllerNumber=1 scan=20945	70.4982
25181:2	1	R.QHM[+15.995]DSGGGGGENLYFQ.-		M[+16]	856.854	2	1712.7	1712.7	0	2.6	942	CRagged	115.78	87.84	87.84	4.06	156	>gB with protein S_cleaved TEV	75	160401_SOliver_Arvin_5160_SL09182A.21074.21074.2	controllerType=0 controllerNumber=1 scan=21074	70.8432
24475:2	1	R.QHM[+15.995]DSGGGGGENLYFQ.-		M[+16]	856.853	2	1712.7	1712.7	0	1.3	942	CRagged	116.97	95.36	95.36	4.09	156	>gB with protein S_cleaved TEV	75	160401_SOliver_Arvin_5160_SL09182A.20596.20596.2	controllerType=0 controllerNumber=1 scan=20596	69.5721
25514:2	1	R.QHM[+15.995]DSGGGGGENLYFQ.-		M[+16]	856.856	2	1712.7	1712.7	0	4.4	942	CRagged	117.8	75.85	75.85	3.67	156	>gB with protein S_cleaved TEV	75	160401_SOliver_Arvin_5160_SL09182A.21310.21310.2	controllerType=0 controllerNumber=1 scan=21310	71.4688
24373:2	1	R.QHM[+15.995]DSGGGGGENLYFQ.-		M[+16]	856.854	2	1712.7	1712.7	0	2.4	942	CRagged	119.99	99.84	99.84	4.42	156	>gB with protein S_cleaved TEV	75	160401_SOliver_Arvin_5160_SL09182A.20529.20529.2	controllerType=0 controllerNumber=1 scan=20529	69.3983
27709:2	1	R.QHM[+15.995]DSGGGGGENLYFQ.-		M[+16]	856.855	2	1712.7	1712.7	0	3	942	CRagged	121.92	78.24	78.24	3.76	156	>gB with protein S_cleaved TEV	75	160401_SOliver_Arvin_5160_SL09182A.22820.22820.2	controllerType=0 controllerNumber=1 scan=22820	75.5143
30235:2	1	R.Q[-17.027]HMDSGGGGGENLYFQ.-		Q[-17]	840.345	2	1679.68	1679.68	0	4.7	942	CRagged	122.78	94.45	94.45	4.06	156	>gB with protein S_cleaved TEV	75	160401_SOliver_Arvin_5160_SL09182A.24637.24637.2	controllerType=0 controllerNumber=1 scan=24637	80.4104
28357:2	1	R.QHM[+15.995]DSGGGGGENLYFQ.-		M[+16]	856.855	2	1712.7	1712.7	0	3.7	942	CRagged	123.16	14.98	14.98	2.84	156	>gB with protein S_cleaved TEV	75	160401_SOliver_Arvin_5160_SL09182A.23270.23270.2	controllerType=0 controllerNumber=1 scan=23270	76.7294
27176:2	1	R.QHMDSGGGGGEN[+0.984]LYFQ.-		N[+1]	849.348	2	1697.69	1697.69	0	1.3	942	CRagged	123.49	65.77	65.77	3.44	156	>gB with protein S_cleaved TEV	75	160401_SOliver_Arvin_5160_SL09182A.22456.22456.2	controllerType=0 controllerNumber=1 scan=22456	74.5376
24427:2	1	R.QHM[+15.995]DSGGGGGENLYFQ.-		M[+16]	856.854	2	1712.7	1712.7	0	2.2	942	CRagged	125.55	96.23	96.23	4.42	156	>gB with protein S_cleaved TEV	75	160401_SOliver_Arvin_5160_SL09182A.20564.20564.2	controllerType=0 controllerNumber=1 scan=20564	69.4891
46353:2	1	R.Q[-17.027]HMDSGGGGGENLYFQ.-		Q[-17]	840.344	2	1679.68	1679.68	0	3.4	942	CRagged	132.38	96.6	96.6	4.12	156	>gB with protein S_cleaved TEV	75	160401_SOliver_Arvin_5160_SL09182A.36431.36431.2	controllerType=0 controllerNumber=1 scan=36431	113.854
24557:2	1	R.QHM[+15.995]DSGGGGGENLYFQ.-		M[+16]	856.856	2	1712.7	1712.7	0	4	942	CRagged	134.4	35.39	35.39	3.49	156	>gB with protein S_cleaved TEV	75	160401_SOliver_Arvin_5160_SL09182A.20653.20653.2	controllerType=0 controllerNumber=1 scan=20653	69.7244
24774:2	1	R.QHM[+15.995]DSGGGGGENLYFQ.-		M[+16]	856.856	2	1712.7	1712.7	0	4.2	942	CRagged	134.66	93.69	93.69	4.06	156	>gB with protein S_cleaved TEV	75	160401_SOliver_Arvin_5160_SL09182A.20796.20796.2	controllerType=0 controllerNumber=1 scan=20796	70.1031
27093:2	1	R.QHM[+15.995]DSGGGGGENLYFQ.-		M[+16]	856.856	2	1712.7	1712.7	0	4.4	942	CRagged	134.69	113.94	113.94	4.05	156	>gB with protein S_cleaved TEV	75	160401_SOliver_Arvin_5160_SL09182A.22396.22396.2	controllerType=0 controllerNumber=1 scan=22396	74.3751
28153:2	1	R.QHM[+15.995]DSGGGGGENLYFQ.-		M[+16]	856.855	2	1712.7	1712.7	0	3.3	942	CRagged	136.04	70.06	70.06	3.76	156	>gB with protein S_cleaved TEV	75	160401_SOliver_Arvin_5160_SL09182A.23130.23130.2	controllerType=0 controllerNumber=1 scan=23130	76.3515
25865:2	1	R.QHM[+15.995]DSGGGGGENLYFQ.-		M[+16]	856.854	2	1712.7	1712.7	0	2.1	942	CRagged	138.57	86.7	86.7	4.42	156	>gB with protein S_cleaved TEV	75	160401_SOliver_Arvin_5160_SL09182A.21546.21546.2	controllerType=0 controllerNumber=1 scan=21546	72.1144
19463:2	1	R.QHM[+15.995]DSGGGGGENLYFQ.-		M[+16]	856.855	2	1712.7	1712.7	0	3.3	942	CRagged	142.34	110.72	110.72	4.05	156	>gB with protein S_cleaved TEV	75	160401_SOliver_Arvin_5160_SL09182A.17033.17033.2	controllerType=0 controllerNumber=1 scan=17033	60.2227
26970:2	1	R.QHM[+15.995]DSGGGGGENLYFQ.-		M[+16]	856.856	2	1712.7	1712.7	0	4.3	942	CRagged	142.5	46.68	46.68	3.43	156	>gB with protein S_cleaved TEV	75	160401_SOliver_Arvin_5160_SL09182A.22315.22315.2	controllerType=0 controllerNumber=1 scan=22315	74.1598
27434:2	1	R.QHM[+15.995]DSGGGGGENLYFQ.-		M[+16]	856.854	2	1712.7	1712.7	0	2.2	942	CRagged	144.59	138.03	138.03	4.49	156	>gB with protein S_cleaved TEV	75	160401_SOliver_Arvin_5160_SL09182A.22640.22640.2	controllerType=0 controllerNumber=1 scan=22640	75.0316
25313:2	1	R.QHM[+15.995]DSGGGGGENLYFQ.-		M[+16]	856.855	2	1712.7	1712.7	0	3.5	942	CRagged	147.56	114.22	114.22	4.05	156	>gB with protein S_cleaved TEV	75	160401_SOliver_Arvin_5160_SL09182A.21164.21164.2	controllerType=0 controllerNumber=1 scan=21164	71.0834
24520:2	1	R.QHM[+15.995]DSGGGGGENLYFQ.-		M[+16]	856.854	2	1712.7	1712.7	0	2.5	942	CRagged	149.96	134.28	134.28	4.49	156	>gB with protein S_cleaved TEV	75	160401_SOliver_Arvin_5160_SL09182A.20627.20627.2	controllerType=0 controllerNumber=1 scan=20627	69.654
22425:2	1	R.QHM[+15.995]DSGGGGGENLYFQ.-		M[+16]	856.855	2	1712.7	1712.7	0	3.3	942	CRagged	152.03	71.87	71.87	4.13	156	>gB with protein S_cleaved TEV	75	160401_SOliver_Arvin_5160_SL09182A.19138.19138.2	controllerType=0 controllerNumber=1 scan=19138	65.7997
30567:3	1	R.Q[-17.027]HMDSGGGGGENLYFQ.-		Q[-17]	560.564	3	1679.68	1679.68	0	1.5	942	CRagged	152.9	95.51	95.51	4.26	156	>gB with protein S_cleaved TEV	75	160401_SOliver_Arvin_5160_SL09182A.24860.24860.3	controllerType=0 controllerNumber=1 scan=24860	81.0108
24408:2	1	R.QHM[+15.995]DSGGGGGENLYFQ.-		M[+16]	856.855	2	1712.7	1712.7	0	3.2	942	CRagged	153.99	124.36	124.36	4.34	156	>gB with protein S_cleaved TEV	75	160401_SOliver_Arvin_5160_SL09182A.20551.20551.2	controllerType=0 controllerNumber=1 scan=20551	69.454
30350:3	1	R.Q[-17.027]HMDSGGGGGENLYFQ.-		Q[-17]	560.565	3	1679.68	1679.68	0	2.3	942	CRagged	154.53	71.63	71.63	4.07	156	>gB with protein S_cleaved TEV	75	160401_SOliver_Arvin_5160_SL09182A.24712.24712.3	controllerType=0 controllerNumber=1 scan=24712	80.6122
24751:2	1	R.QHM[+15.995]DSGGGGGENLYFQ.-		M[+16]	856.855	2	1712.7	1712.7	0	2.9	942	CRagged	156.79	126.7	126.7	4.34	156	>gB with protein S_cleaved TEV	75	160401_SOliver_Arvin_5160_SL09182A.20781.20781.2	controllerType=0 controllerNumber=1 scan=20781	70.0631
28380:2	1	R.QHM[+15.995]DSGGGGGENLYFQ.-		M[+16]	856.856	2	1712.7	1712.7	0	4.4	942	CRagged	157.56	140.21	140.21	4.25	156	>gB with protein S_cleaved TEV	75	160401_SOliver_Arvin_5160_SL09182A.23286.23286.2	controllerType=0 controllerNumber=1 scan=23286	76.7728
30402:3	1	R.Q[-17.027]HMDSGGGGGENLYFQ.-		Q[-17]	560.565	3	1679.68	1679.68	0	2.2	942	CRagged	163.06	126.47	126.47	4.49	156	>gB with protein S_cleaved TEV	75	160401_SOliver_Arvin_5160_SL09182A.24749.24749.3	controllerType=0 controllerNumber=1 scan=24749	80.7157
24073:2	1	R.QHM[+15.995]DSGGGGGENLYFQ.-		M[+16]	856.855	2	1712.7	1712.7	0	3.5	942	CRagged	163.73	117.59	117.59	4.3	156	>gB with protein S_cleaved TEV	75	160401_SOliver_Arvin_5160_SL09182A.20322.20322.2	controllerType=0 controllerNumber=1 scan=20322	68.8622
19362:2	1	R.QHM[+15.995]DSGGGGGENLYFQ.-		M[+16]	856.855	2	1712.7	1712.7	0	3.1	942	CRagged	175.58	165.33	165.33	4.95	156	>gB with protein S_cleaved TEV	75	160401_SOliver_Arvin_5160_SL09182A.16956.16956.2	controllerType=0 controllerNumber=1 scan=16956	60.0127
22317:2	1	R.QHM[+15.995]DSGGGGGENLYFQ.-		M[+16]	856.855	2	1712.7	1712.7	0	3.7	942	CRagged	180.35	142.41	142.41	4.44	156	>gB with protein S_cleaved TEV	75	160401_SOliver_Arvin_5160_SL09182A.19058.19058.2	controllerType=0 controllerNumber=1 scan=19058	65.5926
24191:2	1	R.QHM[+15.995]DSGGGGGENLYFQ.-		M[+16]	856.854	2	1712.7	1712.7	0	1.6	942	CRagged	182.2	148.45	148.45	4.52	156	>gB with protein S_cleaved TEV	75	160401_SOliver_Arvin_5160_SL09182A.20400.20400.2	controllerType=0 controllerNumber=1 scan=20400	69.0618
30674:2	1	R.Q[-17.027]HMDSGGGGGENLYFQ.-		Q[-17]	840.344	2	1679.68	1679.68	0	3	942	CRagged	182.87	38.3	38.3	3.71	156	>gB with protein S_cleaved TEV	75	160401_SOliver_Arvin_5160_SL09182A.24935.24935.2	controllerType=0 controllerNumber=1 scan=24935	81.2082
22249:2	1	R.QHM[+15.995]DSGGGGGENLYFQ.-		M[+16]	856.855	2	1712.7	1712.7	0	3.6	942	CRagged	186.97	144.57	144.57	4.6	156	>gB with protein S_cleaved TEV	75	160401_SOliver_Arvin_5160_SL09182A.19010.19010.2	controllerType=0 controllerNumber=1 scan=19010	65.4676
22364:2	1	R.QHM[+15.995]DSGGGGGENLYFQ.-		M[+16]	856.856	2	1712.7	1712.7	0	4.1	942	CRagged	193.09	102.16	102.16	4.3	156	>gB with protein S_cleaved TEV	75	160401_SOliver_Arvin_5160_SL09182A.19090.19090.2	controllerType=0 controllerNumber=1 scan=19090	65.6754
20942:2	1	R.QHM[+15.995]DSGGGGGENLYFQ.-		M[+16]	856.855	2	1712.7	1712.7	0	3.1	942	CRagged	194.08	160.05	160.05	5.19	156	>gB with protein S_cleaved TEV	75	160401_SOliver_Arvin_5160_SL09182A.18077.18077.2	controllerType=0 controllerNumber=1 scan=18077	62.9996
21482:2	1	R.QHM[+15.995]DSGGGGGENLYFQ.-		M[+16]	856.855	2	1712.7	1712.7	0	3.1	942	CRagged	195.41	145.61	145.61	5.17	156	>gB with protein S_cleaved TEV	75	160401_SOliver_Arvin_5160_SL09182A.18470.18470.2	controllerType=0 controllerNumber=1 scan=18470	64.0381
24678:2	1	R.QHM[+15.995]DSGGGGGENLYFQ.-		M[+16]	856.855	2	1712.7	1712.7	0	3.4	942	CRagged	199.82	151.73	151.73	4.44	156	>gB with protein S_cleaved TEV	75	160401_SOliver_Arvin_5160_SL09182A.20733.20733.2	controllerType=0 controllerNumber=1 scan=20733	69.936
25125:2	1	R.QHM[+15.995]DSGGGGGENLYFQ.-		M[+16]	856.854	2	1712.7	1712.7	0	2.5	942	CRagged	207.85	129.92	129.92	4.92	156	>gB with protein S_cleaved TEV	75	160401_SOliver_Arvin_5160_SL09182A.21037.21037.2	controllerType=0 controllerNumber=1 scan=21037	70.7455
26947:2	1	R.QHMDSGGGGGEN[+0.984]LYFQ.-		N[+1]	849.349	2	1697.69	1697.69	0	2.3	942	CRagged	221.17	130.3	130.3	5.72	156	>gB with protein S_cleaved TEV	75	160401_SOliver_Arvin_5160_SL09182A.22298.22298.2	controllerType=0 controllerNumber=1 scan=22298	74.1151
25956:2	1	R.QHM[+15.995]DSGGGGGENLYFQ.-		M[+16]	856.854	2	1712.7	1712.7	0	2.7	942	CRagged	230.95	205.83	205.83	6.77	156	>gB with protein S_cleaved TEV	75	160401_SOliver_Arvin_5160_SL09182A.21607.21607.2	controllerType=0 controllerNumber=1 scan=21607	72.2768
22408:2	1	R.QHM[+15.995]DSGGGGGENLYFQ.-		M[+16]	856.855	2	1712.7	1712.7	0	3	942	CRagged	235.04	235.04	235.04	7.07	156	>gB with protein S_cleaved TEV	75	160401_SOliver_Arvin_5160_SL09182A.19123.19123.2	controllerType=0 controllerNumber=1 scan=19123	65.7605
25706:3	1	R.Q[-17.027]HM[+15.995]DSGGGGGENLYFQ.-		M[+16], Q[-17]	565.896	3	1695.67	1695.67	0	1.8	942	CRagged	2.91	2.91	2.91	2.25	156	>gB with protein S_cleaved TEV	75	160401_SOliver_Arvin_5160_SL09182A.21444.21444.3	controllerType=0 controllerNumber=1 scan=21444	71.8415
24891:3	1	R.Q[-17.027]HM[+15.995]DSGGGGGENLYFQ.-		M[+16], Q[-17]	565.896	3	1695.67	1695.67	0	1.6	942	CRagged	24.47	24.47	24.47	2.85	156	>gB with protein S_cleaved TEV	75	160401_SOliver_Arvin_5160_SL09182A.20878.20878.3	controllerType=0 controllerNumber=1 scan=20878	70.32
26294:2	1	R.Q[-17.027]HM[+15.995]DSGGGGGENLYFQ.-		M[+16], Q[-17]	848.341	2	1695.67	1695.67	0	2.4	942	CRagged	34.12	6.83	6.83	2.25	156	>gB with protein S_cleaved TEV	75	160401_SOliver_Arvin_5160_SL09182A.21847.21847.2	controllerType=0 controllerNumber=1 scan=21847	72.9119
26875:2	1	R.Q[-17.027]HM[+15.995]DSGGGGGENLYFQ.-		M[+16], Q[-17]	848.342	2	1695.68	1695.67	0	4.3	942	CRagged	35.75	35.75	35.75	2.72	156	>gB with protein S_cleaved TEV	75	160401_SOliver_Arvin_5160_SL09182A.22249.22249.2	controllerType=0 controllerNumber=1 scan=22249	73.986
25595:3	1	R.Q[-17.027]HM[+15.995]DSGGGGGENLYFQ.-		M[+16], Q[-17]	565.897	3	1695.68	1695.67	0	2.9	942	CRagged	35.89	35.89	35.89	2.85	156	>gB with protein S_cleaved TEV	75	160401_SOliver_Arvin_5160_SL09182A.21366.21366.3	controllerType=0 controllerNumber=1 scan=21366	71.6334
25940:3	1	R.Q[-17.027]HM[+15.995]DSGGGGGENLYFQ.-		M[+16], Q[-17]	565.896	3	1695.67	1695.67	0	2.5	942	CRagged	43.25	26.43	26.43	2.56	156	>gB with protein S_cleaved TEV	75	160401_SOliver_Arvin_5160_SL09182A.21596.21596.3	controllerType=0 controllerNumber=1 scan=21596	72.2465
25685:3	1	R.Q[-17.027]HM[+15.995]DSGGGGGENLYFQ.-		M[+16], Q[-17]	565.896	3	1695.67	1695.67	0	2.1	942	CRagged	48.64	41.47	41.47	3.09	156	>gB with protein S_cleaved TEV	75	160401_SOliver_Arvin_5160_SL09182A.21430.21430.3	controllerType=0 controllerNumber=1 scan=21430	71.8031
25983:3	1	R.Q[-17.027]HM[+15.995]DSGGGGGENLYFQ.-		M[+16], Q[-17]	565.896	3	1695.67	1695.67	0	2.5	942	CRagged	49.63	32.36	32.36	2.85	156	>gB with protein S_cleaved TEV	75	160401_SOliver_Arvin_5160_SL09182A.21628.21628.3	controllerType=0 controllerNumber=1 scan=21628	72.3297
24022:2	1	R.QHM[+15.995]DSGGGGGEN[+0.984]LYFQ.-		M[+16], N[+1]	857.343	2	1713.68	1713.68	0	-0.8	942	CRagged	57.55	26.04	26.04	1.71	156	>gB with protein S_cleaved TEV	75	160401_SOliver_Arvin_5160_SL09182A.20288.20288.2	controllerType=0 controllerNumber=1 scan=20288	68.776
24493:2	1	R.QHM[+15.995]DSGGGGGEN[+0.984]LYFQ.-		M[+16], N[+1]	857.348	2	1713.69	1713.68	0	4.9	942	CRagged	60.38	26.6	26.6	2.37	156	>gB with protein S_cleaved TEV	75	160401_SOliver_Arvin_5160_SL09182A.20608.20608.2	controllerType=0 controllerNumber=1 scan=20608	69.605
24167:2	1	R.QHM[+15.995]DSGGGGGEN[+0.984]LYFQ.-		M[+16], N[+1]	857.347	2	1713.69	1713.68	0	3.7	942	CRagged	61.87	54.79	54.79	3.09	156	>gB with protein S_cleaved TEV	75	160401_SOliver_Arvin_5160_SL09182A.20385.20385.2	controllerType=0 controllerNumber=1 scan=20385	69.0233
26898:2	1	R.Q[-17.027]HM[+15.995]DSGGGGGENLYFQ.-		M[+16], Q[-17]	848.341	2	1695.67	1695.67	0	2.2	942	CRagged	63.35	63.35	63.35	3.64	156	>gB with protein S_cleaved TEV	75	160401_SOliver_Arvin_5160_SL09182A.22265.22265.2	controllerType=0 controllerNumber=1 scan=22265	74.0284
25999:2	1	R.Q[-17.027]HM[+15.995]DSGGGGGENLYFQ.-		M[+16], Q[-17]	848.341	2	1695.67	1695.67	0	2.2	942	CRagged	64.05	37.12	37.12	3.4	156	>gB with protein S_cleaved TEV	75	160401_SOliver_Arvin_5160_SL09182A.21638.21638.2	controllerType=0 controllerNumber=1 scan=21638	72.3581
24302:2	1	R.QHM[+15.995]DSGGGGGEN[+0.984]LYFQ.-		M[+16], N[+1]	857.35	2	1713.69	1713.68	0	6.9	942	CRagged	68.08	24.04	24.04	0.72	156	>gB with protein S_cleaved TEV	75	160401_SOliver_Arvin_5160_SL09182A.20478.20478.2	controllerType=0 controllerNumber=1 scan=20478	69.2659
23475:2	1	R.QHM[+15.995]DSGGGGGEN[+0.984]LYFQ.-		M[+16], N[+1]	857.346	2	1713.69	1713.68	0	2.4	942	CRagged	69.75	69.75	69.75	3.64	156	>gB with protein S_cleaved TEV	75	160401_SOliver_Arvin_5160_SL09182A.19905.19905.2	controllerType=0 controllerNumber=1 scan=19905	67.7875
22950:2	1	R.QHM[+15.995]DSGGGGGEN[+0.984]LYFQ.-		M[+16], N[+1]	857.346	2	1713.68	1713.68	0	2.2	942	CRagged	71.27	62.7	62.7	3.41	156	>gB with protein S_cleaved TEV	75	160401_SOliver_Arvin_5160_SL09182A.19504.19504.2	controllerType=0 controllerNumber=1 scan=19504	66.7661
24540:2	1	R.QHM[+15.995]DSGGGGGEN[+0.984]LYFQ.-		M[+16], N[+1]	857.348	2	1713.69	1713.68	0	4.1	942	CRagged	77.77	55.34	55.34	2.86	156	>gB with protein S_cleaved TEV	75	160401_SOliver_Arvin_5160_SL09182A.20641.20641.2	controllerType=0 controllerNumber=1 scan=20641	69.6912
24220:2	1	R.QHM[+15.995]DSGGGGGEN[+0.984]LYFQ.-		M[+16], N[+1]	857.345	2	1713.68	1713.68	0	1.2	942	CRagged	84.33	26.07	26.07	2.83	156	>gB with protein S_cleaved TEV	75	160401_SOliver_Arvin_5160_SL09182A.20419.20419.2	controllerType=0 controllerNumber=1 scan=20419	69.1108
27061:2	1	R.Q[-17.027]HM[+15.995]DSGGGGGENLYFQ.-		M[+16], Q[-17]	848.342	2	1695.68	1695.67	0	3.7	942	CRagged	90.8	26.9	26.9	3.08	156	>gB with protein S_cleaved TEV	75	160401_SOliver_Arvin_5160_SL09182A.22375.22375.2	controllerType=0 controllerNumber=1 scan=22375	74.3203
24606:2	1	R.QHM[+15.995]DSGGGGGEN[+0.984]LYFQ.-		M[+16], N[+1]	857.346	2	1713.68	1713.68	0	2	942	CRagged	93.77	81.67	81.67	3.63	156	>gB with protein S_cleaved TEV	75	160401_SOliver_Arvin_5160_SL09182A.20684.20684.2	controllerType=0 controllerNumber=1 scan=20684	69.8065
24121:2	1	R.QHM[+15.995]DSGGGGGEN[+0.984]LYFQ.-		M[+16], N[+1]	857.344	2	1713.68	1713.68	0	-0.3	942	CRagged	114.13	97	97	3.4	156	>gB with protein S_cleaved TEV	75	160401_SOliver_Arvin_5160_SL09182A.20354.20354.2	controllerType=0 controllerNumber=1 scan=20354	68.9447
25930:2	1	R.Q[-17.027]HM[+15.995]DSGGGGGENLYFQ.-		M[+16], Q[-17]	848.341	2	1695.68	1695.67	0	2.9	942	CRagged	119.07	84.13	84.13	4.23	156	>gB with protein S_cleaved TEV	75	160401_SOliver_Arvin_5160_SL09182A.21590.21590.2	controllerType=0 controllerNumber=1 scan=21590	72.2324
23925:2	1	R.QHM[+15.995]DSGGGGGEN[+0.984]LYFQ.-		M[+16], N[+1]	857.344	2	1713.68	1713.68	0	-0.2	942	CRagged	123.25	97.76	97.76	3.03	156	>gB with protein S_cleaved TEV	75	160401_SOliver_Arvin_5160_SL09182A.20221.20221.2	controllerType=0 controllerNumber=1 scan=20221	68.6037
22049:2	1	R.QHM[+15.995]DSGGGGGEN[+0.984]LYFQ.-		M[+16], N[+1]	857.347	2	1713.69	1713.68	0	2.9	942	CRagged	131.78	117.85	117.85	4.19	156	>gB with protein S_cleaved TEV	75	160401_SOliver_Arvin_5160_SL09182A.18866.18866.2	controllerType=0 controllerNumber=1 scan=18866	65.0939
24043:2	1	R.QHM[+15.995]DSGGGGGEN[+0.984]LYFQ.-		M[+16], N[+1]	857.347	2	1713.69	1713.68	0	3.6	942	CRagged	136.25	106.15	106.15	3.75	156	>gB with protein S_cleaved TEV	75	160401_SOliver_Arvin_5160_SL09182A.20302.20302.2	controllerType=0 controllerNumber=1 scan=20302	68.8123
22250:2	1	R.QHM[+15.995]DSGGGGGEN[+0.984]LYFQ.-		M[+16], N[+1]	857.348	2	1713.69	1713.68	0	4.7	942	CRagged	149.07	104.34	104.34	4.09	156	>gB with protein S_cleaved TEV	75	160401_SOliver_Arvin_5160_SL09182A.19010.19010.2	controllerType=0 controllerNumber=1 scan=19010	65.4676
24192:2	1	R.QHM[+15.995]DSGGGGGEN[+0.984]LYFQ.-		M[+16], N[+1]	857.344	2	1713.68	1713.68	0	0.1	942	CRagged	155.37	106.38	106.38	4.21	156	>gB with protein S_cleaved TEV	75	160401_SOliver_Arvin_5160_SL09182A.20400.20400.2	controllerType=0 controllerNumber=1 scan=20400	69.0618
26066:2	1	R.Q[-17.027]HM[+15.995]DSGGGGGENLYFQ.-		M[+16], Q[-17]	848.34	2	1695.67	1695.67	0	1.6	942	CRagged	179.52	168.22	168.22	4.95	156	>gB with protein S_cleaved TEV	75	160401_SOliver_Arvin_5160_SL09182A.21687.21687.2	controllerType=0 controllerNumber=1 scan=21687	72.4888
22318:2	1	R.QHM[+15.995]DSGGGGGEN[+0.984]LYFQ.-		M[+16], N[+1]	857.348	2	1713.69	1713.68	0	4.9	942	CRagged	185.7	185.7	185.7	4.41	156	>gB with protein S_cleaved TEV	75	160401_SOliver_Arvin_5160_SL09182A.19058.19058.2	controllerType=0 controllerNumber=1 scan=19058	65.5926
46365:2	1	R.Q[-17.027]HM[+15.995]DSGGGGGENLYFQ.-		M[+16], Q[-17]	848.342	2	1695.68	1695.67	0	3.3	942	CRagged	198.63	165.12	165.12	4.62	156	>gB with protein S_cleaved TEV	75	160401_SOliver_Arvin_5160_SL09182A.36443.36443.2	controllerType=0 controllerNumber=1 scan=36443	113.891
24889:2	1	R.Q[-17.027]HM[+15.995]DSGGGGGENLYFQ.-		M[+16], Q[-17]	848.341	2	1695.68	1695.67	0	2.9	942	CRagged	225.65	165.19	165.19	6.35	156	>gB with protein S_cleaved TEV	75	160401_SOliver_Arvin_5160_SL09182A.20877.20877.2	controllerType=0 controllerNumber=1 scan=20877	70.3179
25977:2	1	R.Q[-17.027]HM[+15.995]DSGGGGGENLYFQ.-		M[+16], Q[-17]	848.341	2	1695.67	1695.67	0	2	942	CRagged	233.52	222.56	222.56	6.68	156	>gB with protein S_cleaved TEV	75	160401_SOliver_Arvin_5160_SL09182A.21623.21623.2	controllerType=0 controllerNumber=1 scan=21623	72.3181
25442:2	1	R.Q[-17.027]HM[+15.995]DSGGGGGENLYFQ.-		M[+16], Q[-17]	848.342	2	1695.68	1695.67	0	3.2	942	CRagged	268.04	205.22	205.22	7.67	156	>gB with protein S_cleaved TEV	75	160401_SOliver_Arvin_5160_SL09182A.21259.21259.2	controllerType=0 controllerNumber=1 scan=21259	71.336
28599:2	1	R.Q[-17.027]HM[+15.995]DSGGGGGEN[+0.984]LYFQ.-		M[+16], N[+1], Q[-17]	848.835	2	1696.66	1696.65	0	4.3	942	CRagged	2.16	2.16	2.16	2.11	156	>gB with protein S_cleaved TEV	75	160401_SOliver_Arvin_5160_SL09182A.23448.23448.2	controllerType=0 controllerNumber=1 scan=23448	77.2051
27888:2	1	R.Q[-17.027]HM[+15.995]DSGGGGGEN[+0.984]LYFQ.-		M[+16], N[+1], Q[-17]	848.833	2	1696.66	1696.65	0	2.9	942	CRagged	39.45	19.38	19.38	2.25	156	>gB with protein S_cleaved TEV	75	160401_SOliver_Arvin_5160_SL09182A.22945.22945.2	controllerType=0 controllerNumber=1 scan=22945	75.8579
27301:2	1	R.Q[-17.027]HM[+15.995]DSGGGGGEN[+0.984]LYFQ.-		M[+16], N[+1], Q[-17]	848.833	2	1696.66	1696.65	0	2.9	942	CRagged	42.54	42.54	42.54	3.09	156	>gB with protein S_cleaved TEV	75	160401_SOliver_Arvin_5160_SL09182A.22544.22544.2	controllerType=0 controllerNumber=1 scan=22544	74.7762
28378:2	1	R.Q[-17.027]HM[+15.995]DSGGGGGEN[+0.984]LYFQ.-		M[+16], N[+1], Q[-17]	848.835	2	1696.66	1696.65	0	4.6	942	CRagged	45.4	18.56	18.56	2.11	156	>gB with protein S_cleaved TEV	75	160401_SOliver_Arvin_5160_SL09182A.23284.23284.2	controllerType=0 controllerNumber=1 scan=23284	76.7679
28245:2	1	R.Q[-17.027]HM[+15.995]DSGGGGGEN[+0.984]LYFQ.-		M[+16], N[+1], Q[-17]	848.837	2	1696.67	1696.65	0	7.8	942	CRagged	45.44	42.46	42.46	2.22	156	>gB with protein S_cleaved TEV	75	160401_SOliver_Arvin_5160_SL09182A.23195.23195.2	controllerType=0 controllerNumber=1 scan=23195	76.5243
27960:2	1	R.Q[-17.027]HM[+15.995]DSGGGGGEN[+0.984]LYFQ.-		M[+16], N[+1], Q[-17]	848.835	2	1696.66	1696.65	0	4.4	942	CRagged	56.64	16.4	16.4	2.11	156	>gB with protein S_cleaved TEV	75	160401_SOliver_Arvin_5160_SL09182A.22996.22996.2	controllerType=0 controllerNumber=1 scan=22996	75.9943
27986:2	1	R.Q[-17.027]HM[+15.995]DSGGGGGEN[+0.984]LYFQ.-		M[+16], N[+1], Q[-17]	848.834	2	1696.66	1696.65	0	3.4	942	CRagged	63.7	63.7	63.7	2.75	156	>gB with protein S_cleaved TEV	75	160401_SOliver_Arvin_5160_SL09182A.23014.23014.2	controllerType=0 controllerNumber=1 scan=23014	76.0427
26974:2	1	R.Q[-17.027]HM[+15.995]DSGGGGGEN[+0.984]LYFQ.-		M[+16], N[+1], Q[-17]	848.834	2	1696.66	1696.65	0	4.2	942	CRagged	84.26	84.26	84.26	3.64	156	>gB with protein S_cleaved TEV	75	160401_SOliver_Arvin_5160_SL09182A.22317.22317.2	controllerType=0 controllerNumber=1 scan=22317	74.1644
26644:2	1	R.Q[-17.027]HM[+15.995]DSGGGGGEN[+0.984]LYFQ.-		M[+16], N[+1], Q[-17]	848.833	2	1696.66	1696.65	0	3.2	942	CRagged	109.47	109.47	109.47	4.19	156	>gB with protein S_cleaved TEV	75	160401_SOliver_Arvin_5160_SL09182A.22086.22086.2	controllerType=0 controllerNumber=1 scan=22086	73.5448
27935:2	1	R.Q[-17.027]HM[+15.995]DSGGGGGEN[+0.984]LYFQ.-		M[+16], N[+1], Q[-17]	848.833	2	1696.66	1696.65	0	2.4	942	CRagged	139.54	132.45	132.45	4.34	156	>gB with protein S_cleaved TEV	75	160401_SOliver_Arvin_5160_SL09182A.22978.22978.2	controllerType=0 controllerNumber=1 scan=22978	75.9466
28056:2	1	R.Q[-17.027]HM[+15.995]DSGGGGGEN[+0.984]LYFQ.-		M[+16], N[+1], Q[-17]	848.834	2	1696.66	1696.65	0	4.1	942	CRagged	155.09	138.72	138.72	3.8	156	>gB with protein S_cleaved TEV	75	160401_SOliver_Arvin_5160_SL09182A.23064.23064.2	controllerType=0 controllerNumber=1 scan=23064	76.1745
26837:2	1	R.Q[-17.027]HM[+15.995]DSGGGGGEN[+0.984]LYFQ.-		M[+16], N[+1], Q[-17]	848.835	2	1696.66	1696.65	0	4.6	942	CRagged	176.54	99.1	99.1	4.12	156	>gB with protein S_cleaved TEV	75	160401_SOliver_Arvin_5160_SL09182A.22221.22221.2	controllerType=0 controllerNumber=1 scan=22221	73.9089

### Sheet: Proteins SLO9182A
Protein Rank	Description	|Log Prob|	Best |Log Prob|	Best score	Total Intensity	# of spectra	# of unique peptides	# of mod peptides	Coverage %	# AA's in protein	Protein DB number
1	>gB with protein S_cleaved TEV	334.33	6.21	574.3	6.04579e+08	3572	156	104	64.58	957	75

### Sheet: Spectra SLO9202A
Query #:z	Protein Rank	Peptide < ProteinMetrics Confidential >	Glycans NHFAGNa	Modification Type(s)	Observed m/z	z	Observed (M+H)	Calc. mass (M+H)	Off-by-x error	Mass error (ppm)	Starting position	Cleavage	Score	Delta	Delta Mod	|Log Prob|	# of unique peptides	Protein Name	Protein DB number	Comment	Scan #	Scan Time
16513:2	1	R.SAHLGDGDEIR.E			585.281	2	1169.55	1169.55	0	0.2	94	Specific	96.71	40.85	40.85	2.28	194	>sp|P09257|GB_VZVD Envelope glycoprotein B OS=Varicella-zoster virus (strain Dumas) GN=gB PE=1 SV=2	35850	160516_SOliver_Arvin_5416_9202A.15573.15573.2	controllerType=0 controllerNumber=1 scan=15573	36.8279
24841:2	1	R.SAHLGDGDEIR.E			585.279	2	1169.55	1169.55	0	-3.9	94	Specific	129.34	53.2	53.2	1.85	194	>sp|P09257|GB_VZVD Envelope glycoprotein B OS=Varicella-zoster virus (strain Dumas) GN=gB PE=1 SV=2	35850	160516_SOliver_Arvin_5416_9202A.23565.23565.3	controllerType=0 controllerNumber=1 scan=23565	49.5675
68921:2	1	R.SAHLGDGDEIR.E			585.281	2	1169.55	1169.55	0	-0.4	94	Specific	205.89	104.52	104.52	3.48	194	>sp|P09257|GB_VZVD Envelope glycoprotein B OS=Varicella-zoster virus (strain Dumas) GN=gB PE=1 SV=2	35850	160516_SOliver_Arvin_5416_9202A.62767.62767.2	controllerType=0 controllerNumber=1 scan=62767	111.238
15726:2	1	R.SAHLGDGDEIR.E			585.281	2	1169.56	1169.55	0	0.4	94	Specific	237.33	123	123	5.15	194	>sp|P09257|GB_VZVD Envelope glycoprotein B OS=Varicella-zoster virus (strain Dumas) GN=gB PE=1 SV=2	35850	160516_SOliver_Arvin_5416_9202A.14926.14926.2	controllerType=0 controllerNumber=1 scan=14926	35.9148
14429:2	1	R.SAHLGDGDEIR.E			585.28	2	1169.55	1169.55	0	-1.7	94	Specific	337.9	240.51	240.51	6.02	194	>sp|P09257|GB_VZVD Envelope glycoprotein B OS=Varicella-zoster virus (strain Dumas) GN=gB PE=1 SV=2	35850	160516_SOliver_Arvin_5416_9202A.13858.13858.2	controllerType=0 controllerNumber=1 scan=13858	34.339
16397:2	1	R.SAHLGDGDEIR.E			585.28	2	1169.55	1169.55	0	-1.1	94	Specific	339.7	189.66	189.66	5.76	194	>sp|P09257|GB_VZVD Envelope glycoprotein B OS=Varicella-zoster virus (strain Dumas) GN=gB PE=1 SV=2	35850	160516_SOliver_Arvin_5416_9202A.15486.15486.2	controllerType=0 controllerNumber=1 scan=15486	36.7083
12531:2	1	R.SAHLGDGDEIR.E			585.28	2	1169.55	1169.55	0	-0.7	94	Specific	340.04	168.2	168.2	5.8	194	>sp|P09257|GB_VZVD Envelope glycoprotein B OS=Varicella-zoster virus (strain Dumas) GN=gB PE=1 SV=2	35850	160516_SOliver_Arvin_5416_9202A.12310.12310.2	controllerType=0 controllerNumber=1 scan=12310	32.0652
13790:2	1	R.SAHLGDGDEIR.E			585.28	2	1169.55	1169.55	0	-1.5	94	Specific	341.67	233.06	233.06	5.87	194	>sp|P09257|GB_VZVD Envelope glycoprotein B OS=Varicella-zoster virus (strain Dumas) GN=gB PE=1 SV=2	35850	160516_SOliver_Arvin_5416_9202A.13338.13338.2	controllerType=0 controllerNumber=1 scan=13338	33.5801
13204:2	1	R.SAHLGDGDEIR.E			585.28	2	1169.55	1169.55	0	-1	94	Specific	392.59	276.36	276.36	6.33	194	>sp|P09257|GB_VZVD Envelope glycoprotein B OS=Varicella-zoster virus (strain Dumas) GN=gB PE=1 SV=2	35850	160516_SOliver_Arvin_5416_9202A.12850.12850.2	controllerType=0 controllerNumber=1 scan=12850	32.8216
69921:2	1	R.SAHLGDGDEIR.E			585.282	2	1169.56	1169.55	0	2.2	94	Specific	409.61	151.44	151.44	4.84	194	>sp|P09257|GB_VZVD Envelope glycoprotein B OS=Varicella-zoster virus (strain Dumas) GN=gB PE=1 SV=2	35850	160516_SOliver_Arvin_5416_9202A.63574.63574.2	controllerType=0 controllerNumber=1 scan=63574	112.361
11870:2	1	R.SAHLGDGDEIR.E			585.281	2	1169.55	1169.55	0	-0.5	94	Specific	447.45	264.68	264.68	6.34	194	>sp|P09257|GB_VZVD Envelope glycoprotein B OS=Varicella-zoster virus (strain Dumas) GN=gB PE=1 SV=2	35850	160516_SOliver_Arvin_5416_9202A.11796.11796.2	controllerType=0 controllerNumber=1 scan=11796	31.3062
09378:2	1	R.SAHLGDGDEIR.E			585.28	2	1169.55	1169.55	0	-1.2	94	Specific	539.99	299.16	299.16	6.51	194	>sp|P09257|GB_VZVD Envelope glycoprotein B OS=Varicella-zoster virus (strain Dumas) GN=gB PE=1 SV=2	35850	160516_SOliver_Arvin_5416_9202A.9703.9703.2	controllerType=0 controllerNumber=1 scan=9703	27.5178
11252:2	1	R.SAHLGDGDEIR.E			585.28	2	1169.55	1169.55	0	-1.2	94	Specific	546.11	328.44	328.44	7.44	194	>sp|P09257|GB_VZVD Envelope glycoprotein B OS=Varicella-zoster virus (strain Dumas) GN=gB PE=1 SV=2	35850	160516_SOliver_Arvin_5416_9202A.11306.11306.2	controllerType=0 controllerNumber=1 scan=11306	30.5496
09141:2	1	R.SAHLGDGDEIR.E			585.281	2	1169.55	1169.55	0	-0.3	94	Specific	560.44	310.83	310.83	6.92	194	>sp|P09257|GB_VZVD Envelope glycoprotein B OS=Varicella-zoster virus (strain Dumas) GN=gB PE=1 SV=2	35850	160516_SOliver_Arvin_5416_9202A.9462.9462.2	controllerType=0 controllerNumber=1 scan=9462	26.7609
09711:2	1	R.SAHLGDGDEIR.E			585.28	2	1169.55	1169.55	0	-0.7	94	Specific	616.14	350.01	350.01	8.86	194	>sp|P09257|GB_VZVD Envelope glycoprotein B OS=Varicella-zoster virus (strain Dumas) GN=gB PE=1 SV=2	35850	160516_SOliver_Arvin_5416_9202A.10005.10005.2	controllerType=0 controllerNumber=1 scan=10005	28.275
10679:2	1	R.SAHLGDGDEIR.E			585.281	2	1169.55	1169.55	0	0.3	94	Specific	621.68	348.31	348.31	9.71	194	>sp|P09257|GB_VZVD Envelope glycoprotein B OS=Varicella-zoster virus (strain Dumas) GN=gB PE=1 SV=2	35850	160516_SOliver_Arvin_5416_9202A.10832.10832.2	controllerType=0 controllerNumber=1 scan=10832	29.7921
10152:2	1	R.SAHLGDGDEIR.E			585.28	2	1169.55	1169.55	0	-0.6	94	Specific	628.98	367.72	367.72	9.86	194	>sp|P09257|GB_VZVD Envelope glycoprotein B OS=Varicella-zoster virus (strain Dumas) GN=gB PE=1 SV=2	35850	160516_SOliver_Arvin_5416_9202A.10385.10385.2	controllerType=0 controllerNumber=1 scan=10385	29.0342
15629:3	1	R.SAHLGDGDEIREAIHK.S			583.295	3	1747.87	1747.87	0	-0.3	94	Specific	8.3	8.3	8.3	0.29	194	>sp|P09257|GB_VZVD Envelope glycoprotein B OS=Varicella-zoster virus (strain Dumas) GN=gB PE=1 SV=2	35850	160516_SOliver_Arvin_5416_9202A.14847.14847.3	controllerType=0 controllerNumber=1 scan=14847	35.8057
20548:2	1	R.SAHLGDGDEIREAIHK.S			874.438	2	1747.87	1747.87	0	-2.3	94	Specific	39.26	10.59	10.59	0.61	194	>sp|P09257|GB_VZVD Envelope glycoprotein B OS=Varicella-zoster virus (strain Dumas) GN=gB PE=1 SV=2	35850	160516_SOliver_Arvin_5416_9202A.19268.19268.2	controllerType=0 controllerNumber=1 scan=19268	42.4783
19932:3	1	R.SAHLGDGDEIREAIHK.S			583.296	3	1747.87	1747.87	0	0.3	94	Specific	63.68	63.68	63.68	1.89	194	>sp|P09257|GB_VZVD Envelope glycoprotein B OS=Varicella-zoster virus (strain Dumas) GN=gB PE=1 SV=2	35850	160516_SOliver_Arvin_5416_9202A.18677.18677.3	controllerType=0 controllerNumber=1 scan=18677	41.5058
16286:3	1	R.SAHLGDGDEIREAIHK.S			583.295	3	1747.87	1747.87	0	-1.2	94	Specific	119.19	101.77	101.77	2.96	194	>sp|P09257|GB_VZVD Envelope glycoprotein B OS=Varicella-zoster virus (strain Dumas) GN=gB PE=1 SV=2	35850	160516_SOliver_Arvin_5416_9202A.15389.15389.3	controllerType=0 controllerNumber=1 scan=15389	36.5621
17115:2	1	R.SAHLGDGDEIREAIHK.S			874.439	2	1747.87	1747.87	0	-0.8	94	Specific	125.7	113.92	113.92	3.23	194	>sp|P09257|GB_VZVD Envelope glycoprotein B OS=Varicella-zoster virus (strain Dumas) GN=gB PE=1 SV=2	35850	160516_SOliver_Arvin_5416_9202A.16138.16138.2	controllerType=0 controllerNumber=1 scan=16138	37.7775
19316:3	1	R.SAHLGDGDEIREAIHK.S			583.294	3	1747.87	1747.87	0	-2.3	94	Specific	126.41	84.85	84.85	2.27	194	>sp|P09257|GB_VZVD Envelope glycoprotein B OS=Varicella-zoster virus (strain Dumas) GN=gB PE=1 SV=2	35850	160516_SOliver_Arvin_5416_9202A.18129.18129.3	controllerType=0 controllerNumber=1 scan=18129	40.7517
19002:3	1	R.SAHLGDGDEIREAIHK.S			583.295	3	1747.87	1747.87	0	-0.9	94	Specific	135.46	66.43	66.43	2.3	194	>sp|P09257|GB_VZVD Envelope glycoprotein B OS=Varicella-zoster virus (strain Dumas) GN=gB PE=1 SV=2	35850	160516_SOliver_Arvin_5416_9202A.17846.17846.3	controllerType=0 controllerNumber=1 scan=17846	40.3371
20417:3	1	R.SAHLGDGDEIREAIHK.S			583.295	3	1747.87	1747.87	0	-1.1	94	Specific	158.39	114.4	114.4	2.29	194	>sp|P09257|GB_VZVD Envelope glycoprotein B OS=Varicella-zoster virus (strain Dumas) GN=gB PE=1 SV=2	35850	160516_SOliver_Arvin_5416_9202A.19142.19142.3	controllerType=0 controllerNumber=1 scan=19142	42.2616
18386:3	1	R.SAHLGDGDEIREAIHK.S			583.295	3	1747.87	1747.87	0	-0.6	94	Specific	194.1	137.06	137.06	2.99	194	>sp|P09257|GB_VZVD Envelope glycoprotein B OS=Varicella-zoster virus (strain Dumas) GN=gB PE=1 SV=2	35850	160516_SOliver_Arvin_5416_9202A.17305.17305.3	controllerType=0 controllerNumber=1 scan=17305	39.5802
20577:4	1	R.SAHLGDGDEIREAIHK.S			437.723	4	1747.87	1747.87	0	-1.7	94	Specific	249.77	184.56	184.56	4.88	194	>sp|P09257|GB_VZVD Envelope glycoprotein B OS=Varicella-zoster virus (strain Dumas) GN=gB PE=1 SV=2	35850	160516_SOliver_Arvin_5416_9202A.19299.19299.4	controllerType=0 controllerNumber=1 scan=19299	42.5283
17595:2	1	R.SAHLGDGDEIREAIHK.S			874.44	2	1747.87	1747.87	0	0	94	Specific	277.17	241.21	241.21	5.02	194	>sp|P09257|GB_VZVD Envelope glycoprotein B OS=Varicella-zoster virus (strain Dumas) GN=gB PE=1 SV=2	35850	160516_SOliver_Arvin_5416_9202A.16590.16590.2	controllerType=0 controllerNumber=1 scan=16590	38.5342
16860:3	1	R.SAHLGDGDEIREAIHK.S			583.295	3	1747.87	1747.87	0	-0.8	94	Specific	302.44	196.84	196.84	4.81	194	>sp|P09257|GB_VZVD Envelope glycoprotein B OS=Varicella-zoster virus (strain Dumas) GN=gB PE=1 SV=2	35850	160516_SOliver_Arvin_5416_9202A.15889.15889.3	controllerType=0 controllerNumber=1 scan=15889	37.3174
18135:2	1	R.SAHLGDGDEIREAIHK.S			874.44	2	1747.87	1747.87	0	0.5	94	Specific	314.48	208.56	208.56	4.44	194	>sp|P09257|GB_VZVD Envelope glycoprotein B OS=Varicella-zoster virus (strain Dumas) GN=gB PE=1 SV=2	35850	160516_SOliver_Arvin_5416_9202A.17097.17097.2	controllerType=0 controllerNumber=1 scan=17097	39.287
17673:4	1	R.SAHLGDGDEIREAIHK.S			437.723	4	1747.87	1747.87	0	-1.4	94	Specific	325.79	247.18	247.18	5.91	194	>sp|P09257|GB_VZVD Envelope glycoprotein B OS=Varicella-zoster virus (strain Dumas) GN=gB PE=1 SV=2	35850	160516_SOliver_Arvin_5416_9202A.16664.16664.4	controllerType=0 controllerNumber=1 scan=16664	38.6467
17227:3	1	R.SAHLGDGDEIREAIHK.S			583.295	3	1747.87	1747.87	0	-1.4	94	Specific	331.87	222.93	222.93	4.85	194	>sp|P09257|GB_VZVD Envelope glycoprotein B OS=Varicella-zoster virus (strain Dumas) GN=gB PE=1 SV=2	35850	160516_SOliver_Arvin_5416_9202A.16264.16264.3	controllerType=0 controllerNumber=1 scan=16264	38.0709
17185:4	1	R.SAHLGDGDEIREAIHK.S			437.723	4	1747.87	1747.87	0	-2	94	Specific	347.2	261.8	261.8	5.61	194	>sp|P09257|GB_VZVD Envelope glycoprotein B OS=Varicella-zoster virus (strain Dumas) GN=gB PE=1 SV=2	35850	160516_SOliver_Arvin_5416_9202A.16206.16206.4	controllerType=0 controllerNumber=1 scan=16206	37.8943
17800:3	1	R.SAHLGDGDEIREAIHK.S			583.295	3	1747.87	1747.87	0	-0.8	94	Specific	492.31	365.23	365.23	5.78	194	>sp|P09257|GB_VZVD Envelope glycoprotein B OS=Varicella-zoster virus (strain Dumas) GN=gB PE=1 SV=2	35850	160516_SOliver_Arvin_5416_9202A.16781.16781.3	controllerType=0 controllerNumber=1 scan=16781	38.824
05435:1	1	R.EAIHK.S			597.335	1	597.335	597.336	0	-0.4	105	Specific	251.81	40.42	40.42	3	194	>sp|P09257|GB_VZVD Envelope glycoprotein B OS=Varicella-zoster virus (strain Dumas) GN=gB PE=1 SV=2	35850	160516_SOliver_Arvin_5416_9202A.4237.4237.3	controllerType=0 controllerNumber=1 scan=4237	5.39
36677:3	1	K.SQDAETKPTFYVC[+71.037]PPPTGSTIVR.L		C[+71]	855.761	3	2565.27	2565.27	0	1.5	110	Specific	41.4	41.4	41.4	2.3	194	>sp|P09257|GB_VZVD Envelope glycoprotein B OS=Varicella-zoster virus (strain Dumas) GN=gB PE=1 SV=2	35850	160516_SOliver_Arvin_5416_9202A.34741.34741.3	controllerType=0 controllerNumber=1 scan=34741	67.1857
29333:3	1	K.SQDAETKPTFYVC[+71.037]PPPTGSTIVR.L		C[+71]	855.758	3	2565.26	2565.27	0	-2	110	Specific	63.62	63.62	63.62	2.99	194	>sp|P09257|GB_VZVD Envelope glycoprotein B OS=Varicella-zoster virus (strain Dumas) GN=gB PE=1 SV=2	35850	160516_SOliver_Arvin_5416_9202A.28032.28032.3	controllerType=0 controllerNumber=1 scan=28032	56.9113
35009:3	1	K.SQDAETKPTFYVC[+71.037]PPPTGSTIVR.L		C[+71]	855.759	3	2565.26	2565.27	0	-0.8	110	Specific	68.3	51.87	51.87	2.86	194	>sp|P09257|GB_VZVD Envelope glycoprotein B OS=Varicella-zoster virus (strain Dumas) GN=gB PE=1 SV=2	35850	160516_SOliver_Arvin_5416_9202A.33242.33242.3	controllerType=0 controllerNumber=1 scan=33242	64.9027
32686:2	1	K.SQDAETKPTFYVC[+71.037]PPPTGSTIVR.L		C[+71]	1283.14	2	2565.27	2565.27	0	1.6	110	Specific	84.59	84.59	84.59	3	194	>sp|P09257|GB_VZVD Envelope glycoprotein B OS=Varicella-zoster virus (strain Dumas) GN=gB PE=1 SV=2	35850	160516_SOliver_Arvin_5416_9202A.31113.31113.2	controllerType=0 controllerNumber=1 scan=31113	61.7038
28362:3	1	K.SQDAETKPTFYVC[+71.037]PPPTGSTIVR.L		C[+71]	855.761	3	2565.27	2565.27	0	0.9	110	Specific	96.75	96.75	96.75	3.67	194	>sp|P09257|GB_VZVD Envelope glycoprotein B OS=Varicella-zoster virus (strain Dumas) GN=gB PE=1 SV=2	35850	160516_SOliver_Arvin_5416_9202A.27166.27166.2	controllerType=0 controllerNumber=1 scan=27166	55.6415
31051:3	1	K.SQDAETKPTFYVC[+71.037]PPPTGSTIVR.L		C[+71]	855.759	3	2565.26	2565.27	0	-1.2	110	Specific	126.83	103.9	103.9	4.1	194	>sp|P09257|GB_VZVD Envelope glycoprotein B OS=Varicella-zoster virus (strain Dumas) GN=gB PE=1 SV=2	35850	160516_SOliver_Arvin_5416_9202A.29619.29619.3	controllerType=0 controllerNumber=1 scan=29619	59.3511
29043:3	1	K.SQDAETKPTFYVC[+71.037]PPPTGSTIVR.L		C[+71]	855.76	3	2565.27	2565.27	0	0.2	110	Specific	150.39	150.39	150.39	4.41	194	>sp|P09257|GB_VZVD Envelope glycoprotein B OS=Varicella-zoster virus (strain Dumas) GN=gB PE=1 SV=2	35850	160516_SOliver_Arvin_5416_9202A.27775.27775.2	controllerType=0 controllerNumber=1 scan=27775	56.5298
30479:3	1	K.SQDAETKPTFYVC[+71.037]PPPTGSTIVR.L		C[+71]	855.76	3	2565.26	2565.27	0	-0.3	110	Specific	172.35	160.15	160.15	4.4	194	>sp|P09257|GB_VZVD Envelope glycoprotein B OS=Varicella-zoster virus (strain Dumas) GN=gB PE=1 SV=2	35850	160516_SOliver_Arvin_5416_9202A.29094.29094.3	controllerType=0 controllerNumber=1 scan=29094	58.5774
36377:3	1	K.SQDAETKPTFYVC[+71.037]PPPTGSTIVR.L		C[+71]	855.76	3	2565.26	2565.27	0	-0.3	110	Specific	176.09	60.43	60.43	4.01	194	>sp|P09257|GB_VZVD Envelope glycoprotein B OS=Varicella-zoster virus (strain Dumas) GN=gB PE=1 SV=2	35850	160516_SOliver_Arvin_5416_9202A.34494.34494.3	controllerType=0 controllerNumber=1 scan=34494	66.8506
29971:3	1	K.SQDAETKPTFYVC[+71.037]PPPTGSTIVR.L		C[+71]	855.759	3	2565.26	2565.27	0	-0.9	110	Specific	186.13	107.54	107.54	4.24	194	>sp|P09257|GB_VZVD Envelope glycoprotein B OS=Varicella-zoster virus (strain Dumas) GN=gB PE=1 SV=2	35850	160516_SOliver_Arvin_5416_9202A.28620.28620.3	controllerType=0 controllerNumber=1 scan=28620	57.8003
30095:3	1	K.SQDAETKPTFYVC[+71.037]PPPTGSTIVR.L		C[+71]	855.76	3	2565.27	2565.27	0	0.6	110	Specific	213.22	161.52	161.52	4.34	194	>sp|P09257|GB_VZVD Envelope glycoprotein B OS=Varicella-zoster virus (strain Dumas) GN=gB PE=1 SV=2	35850	160516_SOliver_Arvin_5416_9202A.28723.28723.3	controllerType=0 controllerNumber=1 scan=28723	57.9358
38929:3	1	K.SQDAETKPTFYVC[+71.037]PPPTGSTIVR.L		C[+71]	855.759	3	2565.26	2565.27	0	-1	110	Specific	232.8	221.23	221.23	5.88	194	>sp|P09257|GB_VZVD Envelope glycoprotein B OS=Varicella-zoster virus (strain Dumas) GN=gB PE=1 SV=2	35850	160516_SOliver_Arvin_5416_9202A.36716.36716.3	controllerType=0 controllerNumber=1 scan=36716	70.1704
35350:3	1	K.SQDAETKPTFYVC[+71.037]PPPTGSTIVR.L		C[+71]	855.76	3	2565.27	2565.27	0	-0.1	110	Specific	245.17	167.27	167.27	6.32	194	>sp|P09257|GB_VZVD Envelope glycoprotein B OS=Varicella-zoster virus (strain Dumas) GN=gB PE=1 SV=2	35850	160516_SOliver_Arvin_5416_9202A.33528.33528.3	controllerType=0 controllerNumber=1 scan=33528	65.3105
38887:3	1	K.SQDAETKPTFYVC[+71.037]PPPTGSTIVR.L		C[+71]	855.76	3	2565.26	2565.27	0	-0.6	110	Specific	252.55	252.55	252.55	6.62	194	>sp|P09257|GB_VZVD Envelope glycoprotein B OS=Varicella-zoster virus (strain Dumas) GN=gB PE=1 SV=2	35850	160516_SOliver_Arvin_5416_9202A.36686.36686.3	controllerType=0 controllerNumber=1 scan=36686	70.1348
31117:3	1	K.SQDAETKPTFYVC[+71.037]PPPTGSTIVR.L		C[+71]	855.76	3	2565.26	2565.27	0	-0.3	110	Specific	305.9	261.3	261.3	6.88	194	>sp|P09257|GB_VZVD Envelope glycoprotein B OS=Varicella-zoster virus (strain Dumas) GN=gB PE=1 SV=2	35850	160516_SOliver_Arvin_5416_9202A.29689.29689.2	controllerType=0 controllerNumber=1 scan=29689	59.4807
31022:3	1	K.SQDAETKPTFYVC[+71.037]PPPTGSTIVR.L		C[+71]	855.758	3	2565.26	2565.27	0	-2.9	110	Specific	319.82	198.63	198.63	5.62	194	>sp|P09257|GB_VZVD Envelope glycoprotein B OS=Varicella-zoster virus (strain Dumas) GN=gB PE=1 SV=2	35850	160516_SOliver_Arvin_5416_9202A.29591.29591.2	controllerType=0 controllerNumber=1 scan=29591	59.3012
31519:3	1	K.SQDAETKPTFYVC[+71.037]PPPTGSTIVR.L		C[+71]	855.761	3	2565.27	2565.27	0	1.3	110	Specific	364.94	297.61	297.61	6.78	194	>sp|P09257|GB_VZVD Envelope glycoprotein B OS=Varicella-zoster virus (strain Dumas) GN=gB PE=1 SV=2	35850	160516_SOliver_Arvin_5416_9202A.30064.30064.2	controllerType=0 controllerNumber=1 scan=30064	60.0924
33297:2	1	K.SQDAETKPTFYVC[+71.037]PPPTGSTIVR.L		C[+71]	1283.14	2	2565.26	2565.27	0	-0.3	110	Specific	388.5	356.71	356.71	6.97	194	>sp|P09257|GB_VZVD Envelope glycoprotein B OS=Varicella-zoster virus (strain Dumas) GN=gB PE=1 SV=2	35850	160516_SOliver_Arvin_5416_9202A.31639.31639.2	controllerType=0 controllerNumber=1 scan=31639	62.4589
31807:3	1	K.SQDAETKPTFYVC[+71.037]PPPTGSTIVR.L		C[+71]	855.76	3	2565.27	2565.27	0	-0.1	110	Specific	392.53	304.11	304.11	7.37	194	>sp|P09257|GB_VZVD Envelope glycoprotein B OS=Varicella-zoster virus (strain Dumas) GN=gB PE=1 SV=2	35850	160516_SOliver_Arvin_5416_9202A.30316.30316.3	controllerType=0 controllerNumber=1 scan=30316	60.4805
34509:3	1	K.SQDAETKPTFYVC[+71.037]PPPTGSTIVR.L		C[+71]	855.76	3	2565.26	2565.27	0	-0.3	110	Specific	466.93	381.37	381.37	8.78	194	>sp|P09257|GB_VZVD Envelope glycoprotein B OS=Varicella-zoster virus (strain Dumas) GN=gB PE=1 SV=2	35850	160516_SOliver_Arvin_5416_9202A.32800.32800.3	controllerType=0 controllerNumber=1 scan=32800	64.2725
33665:2	1	K.SQDAETKPTFYVC[+71.037]PPPTGSTIVR.L		C[+71]	1283.14	2	2565.26	2565.27	0	-0.4	110	Specific	550.21	413.81	413.81	9.29	194	>sp|P09257|GB_VZVD Envelope glycoprotein B OS=Varicella-zoster virus (strain Dumas) GN=gB PE=1 SV=2	35850	160516_SOliver_Arvin_5416_9202A.32046.32046.2	controllerType=0 controllerNumber=1 scan=32046	63.2133
32328:3	1	K.SQDAETKPTFYVC[+71.037]PPPTGSTIVR.L		C[+71]	855.76	3	2565.27	2565.27	0	0.3	110	Specific	553.15	437.3	437.3	9.9	194	>sp|P09257|GB_VZVD Envelope glycoprotein B OS=Varicella-zoster virus (strain Dumas) GN=gB PE=1 SV=2	35850	160516_SOliver_Arvin_5416_9202A.30789.30789.3	controllerType=0 controllerNumber=1 scan=30789	61.2336
32910:3	1	K.SQDAETKPTFYVC[+71.037]PPPTGSTIVR.L		C[+71]	855.761	3	2565.27	2565.27	0	0.7	110	Specific	692.57	625.15	625.15	12.48	194	>sp|P09257|GB_VZVD Envelope glycoprotein B OS=Varicella-zoster virus (strain Dumas) GN=gB PE=1 SV=2	35850	160516_SOliver_Arvin_5416_9202A.31305.31305.3	controllerType=0 controllerNumber=1 scan=31305	61.9886
33904:3	1	K.SQDAETKPTFYVC[+71.037]PPPTGSTIVR.L		C[+71]	855.759	3	2565.26	2565.27	0	-1.5	110	Specific	695.82	592.36	592.36	12.93	194	>sp|P09257|GB_VZVD Envelope glycoprotein B OS=Varicella-zoster virus (strain Dumas) GN=gB PE=1 SV=2	35850	160516_SOliver_Arvin_5416_9202A.32257.32257.3	controllerType=0 controllerNumber=1 scan=32257	63.4986
33441:3	1	K.SQDAETKPTFYVC[+71.037]PPPTGSTIVR.L		C[+71]	855.76	3	2565.26	2565.27	0	-0.3	110	Specific	738.26	682.66	682.66	14	194	>sp|P09257|GB_VZVD Envelope glycoprotein B OS=Varicella-zoster virus (strain Dumas) GN=gB PE=1 SV=2	35850	160516_SOliver_Arvin_5416_9202A.31790.31790.3	controllerType=0 controllerNumber=1 scan=31790	62.746
35458:3	1	K.SQDAETK[+42.011]PTFYVC[+71.037]PPPTGSTIVR.L		C[+71], K[+42]	869.764	3	2607.28	2607.28	0	0.5	110	Specific	272.49	180.55	180.55	6.13	194	>sp|P09257|GB_VZVD Envelope glycoprotein B OS=Varicella-zoster virus (strain Dumas) GN=gB PE=1 SV=2	35850	160516_SOliver_Arvin_5416_9202A.33629.33629.3	controllerType=0 controllerNumber=1 scan=33629	65.4665
35879:3	1	K.SQDAETK[+42.011]PTFYVC[+71.037]PPPTGSTIVR.L		C[+71], K[+42]	869.764	3	2607.28	2607.28	0	0.4	110	Specific	304.69	280.26	280.26	6.99	194	>sp|P09257|GB_VZVD Envelope glycoprotein B OS=Varicella-zoster virus (strain Dumas) GN=gB PE=1 SV=2	35850	160516_SOliver_Arvin_5416_9202A.34062.34062.3	controllerType=0 controllerNumber=1 scan=34062	66.2242
34001:3	1	K.SQDAETK[+42.011]PTFYVC[+71.037]PPPTGSTIVR.L		C[+71], K[+42]	869.763	3	2607.28	2607.28	0	-0.1	110	Specific	348.62	271.71	271.71	7.14	194	>sp|P09257|GB_VZVD Envelope glycoprotein B OS=Varicella-zoster virus (strain Dumas) GN=gB PE=1 SV=2	35850	160516_SOliver_Arvin_5416_9202A.32353.32353.3	controllerType=0 controllerNumber=1 scan=32353	63.6502
33489:3	1	K.SQDAETK[+42.011]PTFYVC[+71.037]PPPTGSTIVR.L		C[+71], K[+42]	869.762	3	2607.27	2607.28	0	-1.7	110	Specific	518.94	479.86	479.86	8.89	194	>sp|P09257|GB_VZVD Envelope glycoprotein B OS=Varicella-zoster virus (strain Dumas) GN=gB PE=1 SV=2	35850	160516_SOliver_Arvin_5416_9202A.31855.31855.3	controllerType=0 controllerNumber=1 scan=31855	62.8981
35649:3	1	K.S[+79.966]QDAETK[+114.043]PTFYVC[+71.037]PPPTGSTIVR.L		C[+71], K[+114], S[+80]	920.427	3	2759.27	2759.27	0	-2.8	110	Specific	69.98	41.26	41.26	2.29	194	>sp|P09257|GB_VZVD Envelope glycoprotein B OS=Varicella-zoster virus (strain Dumas) GN=gB PE=1 SV=2	35850	160516_SOliver_Arvin_5416_9202A.33812.33812.3	controllerType=0 controllerNumber=1 scan=33812	65.782
33037:3	1	K.SQ[+0.984]DAETK[+42.011]PTFYVC[+71.037]PPPTGSTIVR.L		C[+71], K[+42], Q[+1]	870.09	3	2608.25	2608.26	0	-2.1	110	Specific	70.05	70.05	70.05	2.99	194	>sp|P09257|GB_VZVD Envelope glycoprotein B OS=Varicella-zoster virus (strain Dumas) GN=gB PE=1 SV=2	35850	160516_SOliver_Arvin_5416_9202A.31410.31410.3	controllerType=0 controllerNumber=1 scan=31410	62.1416
38787:3	1	K.SQ[+0.984]DAETK[+42.011]PTFYVC[+71.037]PPPTGSTIVR.L		C[+71], K[+42], Q[+1]	870.098	3	2608.28	2608.26	0	7.1	110	Specific	73.21	73.21	73.21	2.24	194	>sp|P09257|GB_VZVD Envelope glycoprotein B OS=Varicella-zoster virus (strain Dumas) GN=gB PE=1 SV=2	35850	160516_SOliver_Arvin_5416_9202A.36601.36601.2	controllerType=0 controllerNumber=1 scan=36601	70.0222
34149:3	1	K.SQ[+0.984]DAETK[+42.011]PTFYVC[+71.037]PPPTGSTIVR.L		C[+71], K[+42], Q[+1]	870.091	3	2608.26	2608.26	0	-0.5	110	Specific	122.25	122.25	122.25	3.96	194	>sp|P09257|GB_VZVD Envelope glycoprotein B OS=Varicella-zoster virus (strain Dumas) GN=gB PE=1 SV=2	35850	160516_SOliver_Arvin_5416_9202A.32482.32482.3	controllerType=0 controllerNumber=1 scan=32482	63.8308
34002:3	1	K.SQ[+0.984]DAETK[+42.011]PTFYVC[+71.037]PPPTGSTIVR.L		C[+71], K[+42], Q[+1]	870.097	3	2608.28	2608.26	0	6	110	Specific	241.09	185.49	185.49	4.73	194	>sp|P09257|GB_VZVD Envelope glycoprotein B OS=Varicella-zoster virus (strain Dumas) GN=gB PE=1 SV=2	35850	160516_SOliver_Arvin_5416_9202A.32353.32353.3	controllerType=0 controllerNumber=1 scan=32353	63.6502
11827:1	1	R.TC[+71.037]PDYHLGK.N		C[+71]	1104.51	1	1104.51	1104.51	0	-0.3	138	Specific	59.37	33.84	33.84	1.83	194	>sp|P09257|GB_VZVD Envelope glycoprotein B OS=Varicella-zoster virus (strain Dumas) GN=gB PE=1 SV=2	35850	160516_SOliver_Arvin_5416_9202A.11765.11765.2	controllerType=0 controllerNumber=1 scan=11765	31.2577
09077:2	1	R.TC[+71.037]PDYHLGK.N		C[+71]	552.76	2	1104.51	1104.51	0	-1.4	138	Specific	237.14	42.94	42.94	2.99	194	>sp|P09257|GB_VZVD Envelope glycoprotein B OS=Varicella-zoster virus (strain Dumas) GN=gB PE=1 SV=2	35850	160516_SOliver_Arvin_5416_9202A.9379.9379.2	controllerType=0 controllerNumber=1 scan=9379	26.4335
09565:2	1	R.TC[+71.037]PDYHLGK.N		C[+71]	552.76	2	1104.51	1104.51	0	-0.7	138	Specific	250.16	54.88	54.88	3.53	194	>sp|P09257|GB_VZVD Envelope glycoprotein B OS=Varicella-zoster virus (strain Dumas) GN=gB PE=1 SV=2	35850	160516_SOliver_Arvin_5416_9202A.9875.9875.2	controllerType=0 controllerNumber=1 scan=9875	27.985
09974:2	1	R.TC[+71.037]PDYHLGK.N		C[+71]	552.76	2	1104.51	1104.51	0	-0.8	138	Specific	281.71	103.48	103.48	4.29	194	>sp|P09257|GB_VZVD Envelope glycoprotein B OS=Varicella-zoster virus (strain Dumas) GN=gB PE=1 SV=2	35850	160516_SOliver_Arvin_5416_9202A.10229.10229.2	controllerType=0 controllerNumber=1 scan=10229	28.7396
13215:2	1	R.TC[+71.037]PDYHLGK.N		C[+71]	552.76	2	1104.51	1104.51	0	-0.7	138	Specific	313.56	137.63	137.63	4.58	194	>sp|P09257|GB_VZVD Envelope glycoprotein B OS=Varicella-zoster virus (strain Dumas) GN=gB PE=1 SV=2	35850	160516_SOliver_Arvin_5416_9202A.12859.12859.2	controllerType=0 controllerNumber=1 scan=12859	32.8321
09265:2	1	R.TC[+71.037]PDYHLGK.N		C[+71]	552.76	2	1104.51	1104.51	0	-1.5	138	Specific	338.27	158.21	158.21	4.64	194	>sp|P09257|GB_VZVD Envelope glycoprotein B OS=Varicella-zoster virus (strain Dumas) GN=gB PE=1 SV=2	35850	160516_SOliver_Arvin_5416_9202A.9594.9594.2	controllerType=0 controllerNumber=1 scan=9594	27.2091
10468:2	1	R.TC[+71.037]PDYHLGK.N		C[+71]	552.76	2	1104.51	1104.51	0	-0.5	138	Specific	378	155.29	155.29	4.79	194	>sp|P09257|GB_VZVD Envelope glycoprotein B OS=Varicella-zoster virus (strain Dumas) GN=gB PE=1 SV=2	35850	160516_SOliver_Arvin_5416_9202A.10650.10650.2	controllerType=0 controllerNumber=1 scan=10650	29.4917
10993:2	1	R.TC[+71.037]PDYHLGK.N		C[+71]	552.761	2	1104.51	1104.51	0	-0.4	138	Specific	381.86	159.44	159.44	5.06	194	>sp|P09257|GB_VZVD Envelope glycoprotein B OS=Varicella-zoster virus (strain Dumas) GN=gB PE=1 SV=2	35850	160516_SOliver_Arvin_5416_9202A.11108.11108.2	controllerType=0 controllerNumber=1 scan=11108	30.2443
11642:2	1	R.TC[+71.037]PDYHLGK.N		C[+71]	552.76	2	1104.51	1104.51	0	-0.9	138	Specific	391.68	171.41	171.41	4.97	194	>sp|P09257|GB_VZVD Envelope glycoprotein B OS=Varicella-zoster virus (strain Dumas) GN=gB PE=1 SV=2	35850	160516_SOliver_Arvin_5416_9202A.11610.11610.2	controllerType=0 controllerNumber=1 scan=11610	30.9978
12283:2	1	R.TC[+71.037]PDYHLGK.N		C[+71]	552.76	2	1104.51	1104.51	0	-1.2	138	Specific	444.58	215.96	215.96	5.55	194	>sp|P09257|GB_VZVD Envelope glycoprotein B OS=Varicella-zoster virus (strain Dumas) GN=gB PE=1 SV=2	35850	160516_SOliver_Arvin_5416_9202A.12116.12116.2	controllerType=0 controllerNumber=1 scan=12116	31.7595
12917:2	1	R.TC[+71.037]PDYHLGK.N		C[+71]	552.761	2	1104.51	1104.51	0	-0.2	138	Specific	483.16	234.21	234.21	5.98	194	>sp|P09257|GB_VZVD Envelope glycoprotein B OS=Varicella-zoster virus (strain Dumas) GN=gB PE=1 SV=2	35850	160516_SOliver_Arvin_5416_9202A.12622.12622.2	controllerType=0 controllerNumber=1 scan=12622	32.5127
39085:2	1	K.N[+0.984]FTEGIAVVYK.E		N[+1]	621.324	2	1241.64	1241.64	0	0	147	Specific	185.74	60.69	60.69	3.3	194	>sp|P09257|GB_VZVD Envelope glycoprotein B OS=Varicella-zoster virus (strain Dumas) GN=gB PE=1 SV=2	35850	160516_SOliver_Arvin_5416_9202A.36850.36850.2	controllerType=0 controllerNumber=1 scan=36850	70.3641
39182:2	1	K.N[+0.984]FTEGIAVVYK.E		N[+1]	621.323	2	1241.64	1241.64	0	-1.3	147	Specific	305.97	168.92	168.92	6.16	194	>sp|P09257|GB_VZVD Envelope glycoprotein B OS=Varicella-zoster virus (strain Dumas) GN=gB PE=1 SV=2	35850	160516_SOliver_Arvin_5416_9202A.36926.36926.2	controllerType=0 controllerNumber=1 scan=36926	70.4753
10802:1	1	K.ENIAAYK.F			808.419	1	808.419	808.42	0	-0.6	158	Specific	74.2	10.97	10.97	1.26	194	>sp|P09257|GB_VZVD Envelope glycoprotein B OS=Varicella-zoster virus (strain Dumas) GN=gB PE=1 SV=2	35850	160516_SOliver_Arvin_5416_9202A.10941.10941.2	controllerType=0 controllerNumber=1 scan=10941	29.9792
08186:2	1	K.ENIAAYK.F			404.713	2	808.418	808.42	0	-2.4	158	Specific	153.56	42.46	42.46	2.67	194	>sp|P09257|GB_VZVD Envelope glycoprotein B OS=Varicella-zoster virus (strain Dumas) GN=gB PE=1 SV=2	35850	160516_SOliver_Arvin_5416_9202A.8155.8155.2	controllerType=0 controllerNumber=1 scan=8155	21.3171
12479:2	1	K.ENIAAYK.F			404.713	2	808.419	808.42	0	-1.7	158	Specific	202.19	29.05	29.05	3	194	>sp|P09257|GB_VZVD Envelope glycoprotein B OS=Varicella-zoster virus (strain Dumas) GN=gB PE=1 SV=2	35850	160516_SOliver_Arvin_5416_9202A.12263.12263.2	controllerType=0 controllerNumber=1 scan=12263	31.9729
13212:2	1	K.ENIAAYK.F			404.713	2	808.418	808.42	0	-1.8	158	Specific	247.5	86.61	86.61	5.36	194	>sp|P09257|GB_VZVD Envelope glycoprotein B OS=Varicella-zoster virus (strain Dumas) GN=gB PE=1 SV=2	35850	160516_SOliver_Arvin_5416_9202A.12855.12855.2	controllerType=0 controllerNumber=1 scan=12855	32.8261
08826:2	1	K.ENIAAYK.F			404.713	2	808.419	808.42	0	-1.3	158	Specific	262.42	86.41	86.41	5.41	194	>sp|P09257|GB_VZVD Envelope glycoprotein B OS=Varicella-zoster virus (strain Dumas) GN=gB PE=1 SV=2	35850	160516_SOliver_Arvin_5416_9202A.9071.9071.2	controllerType=0 controllerNumber=1 scan=9071	25.3059
08480:2	1	K.ENIAAYK.F			404.713	2	808.419	808.42	0	-0.6	158	Specific	265.58	50.64	50.64	4.27	194	>sp|P09257|GB_VZVD Envelope glycoprotein B OS=Varicella-zoster virus (strain Dumas) GN=gB PE=1 SV=2	35850	160516_SOliver_Arvin_5416_9202A.8645.8645.2	controllerType=0 controllerNumber=1 scan=8645	23.725
12001:2	1	K.ENIAAYK.F			404.713	2	808.419	808.42	0	-0.7	158	Specific	288.62	84.35	84.35	5.93	194	>sp|P09257|GB_VZVD Envelope glycoprotein B OS=Varicella-zoster virus (strain Dumas) GN=gB PE=1 SV=2	35850	160516_SOliver_Arvin_5416_9202A.11897.11897.2	controllerType=0 controllerNumber=1 scan=11897	31.4463
09004:2	1	K.ENIAAYK.F			404.713	2	808.418	808.42	0	-1.9	158	Specific	293.7	72.26	72.26	4.38	194	>sp|P09257|GB_VZVD Envelope glycoprotein B OS=Varicella-zoster virus (strain Dumas) GN=gB PE=1 SV=2	35850	160516_SOliver_Arvin_5416_9202A.9284.9284.2	controllerType=0 controllerNumber=1 scan=9284	26.0618
09439:2	1	K.ENIAAYK.F			404.713	2	808.419	808.42	0	-1.5	158	Specific	297.83	98.87	98.87	6	194	>sp|P09257|GB_VZVD Envelope glycoprotein B OS=Varicella-zoster virus (strain Dumas) GN=gB PE=1 SV=2	35850	160516_SOliver_Arvin_5416_9202A.9761.9761.2	controllerType=0 controllerNumber=1 scan=9761	27.6696
09183:2	1	K.ENIAAYK.F			404.713	2	808.419	808.42	0	-1.1	158	Specific	335.14	99.99	99.99	5.17	194	>sp|P09257|GB_VZVD Envelope glycoprotein B OS=Varicella-zoster virus (strain Dumas) GN=gB PE=1 SV=2	35850	160516_SOliver_Arvin_5416_9202A.9505.9505.2	controllerType=0 controllerNumber=1 scan=9505	26.9033
09786:2	1	K.ENIAAYK.F			404.713	2	808.419	808.42	0	-1.6	158	Specific	353.77	95.37	95.37	5.81	194	>sp|P09257|GB_VZVD Envelope glycoprotein B OS=Varicella-zoster virus (strain Dumas) GN=gB PE=1 SV=2	35850	160516_SOliver_Arvin_5416_9202A.10073.10073.2	controllerType=0 controllerNumber=1 scan=10073	28.4217
10777:2	1	K.ENIAAYK.F			404.713	2	808.418	808.42	0	-2	158	Specific	382.78	118.85	118.85	5.87	194	>sp|P09257|GB_VZVD Envelope glycoprotein B OS=Varicella-zoster virus (strain Dumas) GN=gB PE=1 SV=2	35850	160516_SOliver_Arvin_5416_9202A.10915.10915.2	controllerType=0 controllerNumber=1 scan=10915	29.9329
10247:2	1	K.ENIAAYK.F			404.713	2	808.419	808.42	0	-1.6	158	Specific	384.55	95.69	95.69	6.06	194	>sp|P09257|GB_VZVD Envelope glycoprotein B OS=Varicella-zoster virus (strain Dumas) GN=gB PE=1 SV=2	35850	160516_SOliver_Arvin_5416_9202A.10464.10464.2	controllerType=0 controllerNumber=1 scan=10464	29.1771
11378:2	1	K.ENIAAYK.F			404.713	2	808.419	808.42	0	-1.3	158	Specific	430.03	140.14	140.14	6.64	194	>sp|P09257|GB_VZVD Envelope glycoprotein B OS=Varicella-zoster virus (strain Dumas) GN=gB PE=1 SV=2	35850	160516_SOliver_Arvin_5416_9202A.11403.11403.2	controllerType=0 controllerNumber=1 scan=11403	30.6886
07374:1	1	K.ATVYYK.D			744.392	1	744.392	744.393	0	-0.8	167	Specific	93.93	42.19	42.19	2.8	194	>sp|P09257|GB_VZVD Envelope glycoprotein B OS=Varicella-zoster virus (strain Dumas) GN=gB PE=1 SV=2	35850	160516_SOliver_Arvin_5416_9202A.6261.6261.2	controllerType=0 controllerNumber=1 scan=6261	10.7977
56779:3	1	K.ATVYYKDVIVSTAWAGSSYTQITNR.Y			932.14	3	2794.4	2794.4	0	0	167	Specific	5.35	5.35	5.35	1.54	194	>sp|P09257|GB_VZVD Envelope glycoprotein B OS=Varicella-zoster virus (strain Dumas) GN=gB PE=1 SV=2	35850	160516_SOliver_Arvin_5416_9202A.52048.52048.3	controllerType=0 controllerNumber=1 scan=52048	92.501
51763:3	1	K.ATVYYKDVIVSTAWAGSSYTQITNR.Y			932.139	3	2794.4	2794.4	0	-1.2	167	Specific	34.48	34.48	34.48	1.9	194	>sp|P09257|GB_VZVD Envelope glycoprotein B OS=Varicella-zoster virus (strain Dumas) GN=gB PE=1 SV=2	35850	160516_SOliver_Arvin_5416_9202A.47907.47907.3	controllerType=0 controllerNumber=1 scan=47907	86.7521
50748:3	1	K.ATVYYKDVIVSTAWAGSSYTQITNR.Y			932.14	3	2794.41	2794.4	0	0.4	167	Specific	50.88	50.88	50.88	2.23	194	>sp|P09257|GB_VZVD Envelope glycoprotein B OS=Varicella-zoster virus (strain Dumas) GN=gB PE=1 SV=2	35850	160516_SOliver_Arvin_5416_9202A.46985.46985.3	controllerType=0 controllerNumber=1 scan=46985	85.3221
50058:3	1	K.ATVYYKDVIVSTAWAGSSYTQITNR.Y			932.141	3	2794.41	2794.4	0	1.1	167	Specific	57.53	57.53	57.53	2.23	194	>sp|P09257|GB_VZVD Envelope glycoprotein B OS=Varicella-zoster virus (strain Dumas) GN=gB PE=1 SV=2	35850	160516_SOliver_Arvin_5416_9202A.46415.46415.3	controllerType=0 controllerNumber=1 scan=46415	84.5566
53267:3	1	K.ATVYYKDVIVSTAWAGSSYTQITNR.Y			932.139	3	2794.4	2794.4	0	-0.2	167	Specific	64.27	14.4	14.4	1.54	194	>sp|P09257|GB_VZVD Envelope glycoprotein B OS=Varicella-zoster virus (strain Dumas) GN=gB PE=1 SV=2	35850	160516_SOliver_Arvin_5416_9202A.49177.49177.3	controllerType=0 controllerNumber=1 scan=49177	88.533
49474:3	1	K.ATVYYKDVIVSTAWAGSSYTQITNR.Y			932.139	3	2794.4	2794.4	0	-1	167	Specific	304.63	231.75	231.75	6.08	194	>sp|P09257|GB_VZVD Envelope glycoprotein B OS=Varicella-zoster virus (strain Dumas) GN=gB PE=1 SV=2	35850	160516_SOliver_Arvin_5416_9202A.45905.45905.3	controllerType=0 controllerNumber=1 scan=45905	83.788
48763:3	1	K.ATVYYKDVIVSTAWAGSSYTQITNR.Y			932.139	3	2794.4	2794.4	0	-0.2	167	Specific	306.46	198.68	198.68	6.41	194	>sp|P09257|GB_VZVD Envelope glycoprotein B OS=Varicella-zoster virus (strain Dumas) GN=gB PE=1 SV=2	35850	160516_SOliver_Arvin_5416_9202A.45333.45333.3	controllerType=0 controllerNumber=1 scan=45333	83.0248
63593:2	1	K.DVIVSTAWAGSSYTQITNR.Y			1035.02	2	2069.03	2069.03	0	0.2	173	Specific	52.98	52.98	52.98	3.95	194	>sp|P09257|GB_VZVD Envelope glycoprotein B OS=Varicella-zoster virus (strain Dumas) GN=gB PE=1 SV=2	35850	160516_SOliver_Arvin_5416_9202A.58037.58037.2	controllerType=0 controllerNumber=1 scan=58037	102.261
44517:2	1	K.DVIVSTAWAGSSYTQITNR.Y			1035.02	2	2069.03	2069.03	0	-0.4	173	Specific	54.88	44.33	44.33	2.99	194	>sp|P09257|GB_VZVD Envelope glycoprotein B OS=Varicella-zoster virus (strain Dumas) GN=gB PE=1 SV=2	35850	160516_SOliver_Arvin_5416_9202A.41625.41625.3	controllerType=0 controllerNumber=1 scan=41625	77.4666
58590:2	1	K.DVIVSTAWAGSSYTQITNR.Y			1035.02	2	2069.03	2069.03	0	-0.3	173	Specific	60.7	53.03	53.03	3	194	>sp|P09257|GB_VZVD Envelope glycoprotein B OS=Varicella-zoster virus (strain Dumas) GN=gB PE=1 SV=2	35850	160516_SOliver_Arvin_5416_9202A.53584.53584.2	controllerType=0 controllerNumber=1 scan=53584	94.6853
68752:2	1	K.DVIVSTAWAGSSYTQITNR.Y			1035.02	2	2069.03	2069.03	0	0.5	173	Specific	67.93	67.65	67.65	3.97	194	>sp|P09257|GB_VZVD Envelope glycoprotein B OS=Varicella-zoster virus (strain Dumas) GN=gB PE=1 SV=2	35850	160516_SOliver_Arvin_5416_9202A.62644.62644.2	controllerType=0 controllerNumber=1 scan=62644	111.056
44291:2	1	K.DVIVSTAWAGSSYTQITNR.Y			1035.02	2	2069.03	2069.03	0	0.2	173	Specific	69.59	32.25	32.25	2.97	194	>sp|P09257|GB_VZVD Envelope glycoprotein B OS=Varicella-zoster virus (strain Dumas) GN=gB PE=1 SV=2	35850	160516_SOliver_Arvin_5416_9202A.41430.41430.2	controllerType=0 controllerNumber=1 scan=41430	77.1902
70696:2	1	K.DVIVSTAWAGSSYTQITNR.Y			1035.02	2	2069.03	2069.03	0	-1.4	173	Specific	87.14	44.53	44.53	3.61	194	>sp|P09257|GB_VZVD Envelope glycoprotein B OS=Varicella-zoster virus (strain Dumas) GN=gB PE=1 SV=2	35850	160516_SOliver_Arvin_5416_9202A.64197.64197.2	controllerType=0 controllerNumber=1 scan=64197	113.167
73237:2	1	K.DVIVSTAWAGSSYTQITNR.Y			1035.02	2	2069.03	2069.03	0	-0.1	173	Specific	91.96	91.96	91.96	4.86	194	>sp|P09257|GB_VZVD Envelope glycoprotein B OS=Varicella-zoster virus (strain Dumas) GN=gB PE=1 SV=2	35850	160516_SOliver_Arvin_5416_9202A.66333.66333.2	controllerType=0 controllerNumber=1 scan=66333	116.016
54649:2	1	K.DVIVSTAWAGSSYTQITNR.Y			1035.02	2	2069.03	2069.03	0	0.5	173	Specific	103.69	84.36	84.36	3.56	194	>sp|P09257|GB_VZVD Envelope glycoprotein B OS=Varicella-zoster virus (strain Dumas) GN=gB PE=1 SV=2	35850	160516_SOliver_Arvin_5416_9202A.50301.50301.3	controllerType=0 controllerNumber=1 scan=50301	90.0788
72721:2	1	K.DVIVSTAWAGSSYTQITNR.Y			1035.02	2	2069.03	2069.03	0	0.1	173	Specific	145.2	113.76	113.76	4.39	194	>sp|P09257|GB_VZVD Envelope glycoprotein B OS=Varicella-zoster virus (strain Dumas) GN=gB PE=1 SV=2	35850	160516_SOliver_Arvin_5416_9202A.65854.65854.2	controllerType=0 controllerNumber=1 scan=65854	115.253
65645:2	1	K.DVIVSTAWAGSSYTQITNR.Y			1035.02	2	2069.03	2069.03	0	-0.3	173	Specific	163.56	163.56	163.56	5.56	194	>sp|P09257|GB_VZVD Envelope glycoprotein B OS=Varicella-zoster virus (strain Dumas) GN=gB PE=1 SV=2	35850	160516_SOliver_Arvin_5416_9202A.59898.59898.2	controllerType=0 controllerNumber=1 scan=59898	106.011
44106:3	1	K.DVIVSTAWAGSSYTQITNR.Y			690.347	3	2069.03	2069.03	0	-1	173	Specific	167.39	123.15	123.15	4.03	194	>sp|P09257|GB_VZVD Envelope glycoprotein B OS=Varicella-zoster virus (strain Dumas) GN=gB PE=1 SV=2	35850	160516_SOliver_Arvin_5416_9202A.41267.41267.3	controllerType=0 controllerNumber=1 scan=41267	76.9788
55479:2	1	K.DVIVSTAWAGSSYTQITNR.Y			1035.02	2	2069.03	2069.03	0	0.7	173	Specific	170.34	90.2	90.2	4.31	194	>sp|P09257|GB_VZVD Envelope glycoprotein B OS=Varicella-zoster virus (strain Dumas) GN=gB PE=1 SV=2	35850	160516_SOliver_Arvin_5416_9202A.50983.50983.3	controllerType=0 controllerNumber=1 scan=50983	90.996
74067:2	1	K.DVIVSTAWAGSSYTQITNR.Y			1035.02	2	2069.03	2069.03	0	-1	173	Specific	192.67	192.67	192.67	5.56	194	>sp|P09257|GB_VZVD Envelope glycoprotein B OS=Varicella-zoster virus (strain Dumas) GN=gB PE=1 SV=2	35850	160516_SOliver_Arvin_5416_9202A.67112.67112.2	controllerType=0 controllerNumber=1 scan=67112	117.533
73734:2	1	K.DVIVSTAWAGSSYTQITNR.Y			1035.02	2	2069.03	2069.03	0	0.3	173	Specific	202.17	202.17	202.17	5.48	194	>sp|P09257|GB_VZVD Envelope glycoprotein B OS=Varicella-zoster virus (strain Dumas) GN=gB PE=1 SV=2	35850	160516_SOliver_Arvin_5416_9202A.66782.66782.2	controllerType=0 controllerNumber=1 scan=66782	116.775
60941:2	1	K.DVIVSTAWAGSSYTQITNR.Y			1035.02	2	2069.03	2069.03	0	0.5	173	Specific	244.12	208.8	208.8	6.25	194	>sp|P09257|GB_VZVD Envelope glycoprotein B OS=Varicella-zoster virus (strain Dumas) GN=gB PE=1 SV=2	35850	160516_SOliver_Arvin_5416_9202A.55719.55719.2	controllerType=0 controllerNumber=1 scan=55719	98.175
52880:2	1	K.DVIVSTAWAGSSYTQITNR.Y			1035.02	2	2069.03	2069.03	0	0.4	173	Specific	274.89	211.92	211.92	6.3	194	>sp|P09257|GB_VZVD Envelope glycoprotein B OS=Varicella-zoster virus (strain Dumas) GN=gB PE=1 SV=2	35850	160516_SOliver_Arvin_5416_9202A.48864.48864.2	controllerType=0 controllerNumber=1 scan=48864	88.1264
71876:2	1	K.DVIVSTAWAGSSYTQITNR.Y			1035.02	2	2069.03	2069.03	0	-0.2	173	Specific	278.06	242.32	242.32	7.03	194	>sp|P09257|GB_VZVD Envelope glycoprotein B OS=Varicella-zoster virus (strain Dumas) GN=gB PE=1 SV=2	35850	160516_SOliver_Arvin_5416_9202A.65195.65195.2	controllerType=0 controllerNumber=1 scan=65195	114.428
59445:2	1	K.DVIVSTAWAGSSYTQITNR.Y			1035.02	2	2069.03	2069.03	0	1	173	Specific	281.64	231.51	231.51	6.69	194	>sp|P09257|GB_VZVD Envelope glycoprotein B OS=Varicella-zoster virus (strain Dumas) GN=gB PE=1 SV=2	35850	160516_SOliver_Arvin_5416_9202A.54356.54356.2	controllerType=0 controllerNumber=1 scan=54356	95.9095
66040:2	1	K.DVIVSTAWAGSSYTQITNR.Y			1035.02	2	2069.03	2069.03	0	0.1	173	Specific	305.31	247.25	247.25	7.27	194	>sp|P09257|GB_VZVD Envelope glycoprotein B OS=Varicella-zoster virus (strain Dumas) GN=gB PE=1 SV=2	35850	160516_SOliver_Arvin_5416_9202A.60310.60310.2	controllerType=0 controllerNumber=1 scan=60310	106.807
68438:2	1	K.DVIVSTAWAGSSYTQITNR.Y			1035.02	2	2069.03	2069.03	0	-0.2	173	Specific	307.96	238.93	238.93	7.38	194	>sp|P09257|GB_VZVD Envelope glycoprotein B OS=Varicella-zoster virus (strain Dumas) GN=gB PE=1 SV=2	35850	160516_SOliver_Arvin_5416_9202A.62369.62369.2	controllerType=0 controllerNumber=1 scan=62369	110.597
58451:2	1	K.DVIVSTAWAGSSYTQITNR.Y			1035.02	2	2069.03	2069.03	0	-0.2	173	Specific	313.62	210.19	210.19	7.5	194	>sp|P09257|GB_VZVD Envelope glycoprotein B OS=Varicella-zoster virus (strain Dumas) GN=gB PE=1 SV=2	35850	160516_SOliver_Arvin_5416_9202A.53470.53470.2	controllerType=0 controllerNumber=1 scan=53470	94.5096
67939:2	1	K.DVIVSTAWAGSSYTQITNR.Y			1035.02	2	2069.03	2069.03	0	0.1	173	Specific	315.79	266.6	266.6	7.5	194	>sp|P09257|GB_VZVD Envelope glycoprotein B OS=Varicella-zoster virus (strain Dumas) GN=gB PE=1 SV=2	35850	160516_SOliver_Arvin_5416_9202A.61954.61954.2	controllerType=0 controllerNumber=1 scan=61954	109.837
62049:2	1	K.DVIVSTAWAGSSYTQITNR.Y			1035.02	2	2069.03	2069.03	0	0.2	173	Specific	322.06	281.55	281.55	7.65	194	>sp|P09257|GB_VZVD Envelope glycoprotein B OS=Varicella-zoster virus (strain Dumas) GN=gB PE=1 SV=2	35850	160516_SOliver_Arvin_5416_9202A.56683.56683.2	controllerType=0 controllerNumber=1 scan=56683	99.8495
56300:2	1	K.DVIVSTAWAGSSYTQITNR.Y			1035.02	2	2069.03	2069.03	0	0.3	173	Specific	323.1	245.84	245.84	7.52	194	>sp|P09257|GB_VZVD Envelope glycoprotein B OS=Varicella-zoster virus (strain Dumas) GN=gB PE=1 SV=2	35850	160516_SOliver_Arvin_5416_9202A.51649.51649.2	controllerType=0 controllerNumber=1 scan=51649	91.9459
43264:2	1	K.DVIVSTAWAGSSYTQITNR.Y			1035.02	2	2069.03	2069.03	0	-1.5	173	Specific	336.63	175.64	175.64	7.19	194	>sp|P09257|GB_VZVD Envelope glycoprotein B OS=Varicella-zoster virus (strain Dumas) GN=gB PE=1 SV=2	35850	160516_SOliver_Arvin_5416_9202A.40535.40535.2	controllerType=0 controllerNumber=1 scan=40535	75.887
60483:2	1	K.DVIVSTAWAGSSYTQITNR.Y			1035.02	2	2069.03	2069.03	0	1.4	173	Specific	339.34	304.62	304.62	7.25	194	>sp|P09257|GB_VZVD Envelope glycoprotein B OS=Varicella-zoster virus (strain Dumas) GN=gB PE=1 SV=2	35850	160516_SOliver_Arvin_5416_9202A.55283.55283.2	controllerType=0 controllerNumber=1 scan=55283	97.4204
54275:2	1	K.DVIVSTAWAGSSYTQITNR.Y			1035.02	2	2069.03	2069.03	0	0.4	173	Specific	349.06	270.54	270.54	6.99	194	>sp|P09257|GB_VZVD Envelope glycoprotein B OS=Varicella-zoster virus (strain Dumas) GN=gB PE=1 SV=2	35850	160516_SOliver_Arvin_5416_9202A.50007.50007.2	controllerType=0 controllerNumber=1 scan=50007	89.6849
61437:2	1	K.DVIVSTAWAGSSYTQITNR.Y			1035.02	2	2069.03	2069.03	0	-0.6	173	Specific	354.34	294.67	294.67	7.76	194	>sp|P09257|GB_VZVD Envelope glycoprotein B OS=Varicella-zoster virus (strain Dumas) GN=gB PE=1 SV=2	35850	160516_SOliver_Arvin_5416_9202A.56155.56155.2	controllerType=0 controllerNumber=1 scan=56155	98.9353
64832:2	1	K.DVIVSTAWAGSSYTQITNR.Y			1035.02	2	2069.03	2069.03	0	0.7	173	Specific	357.5	309.25	309.25	7.42	194	>sp|P09257|GB_VZVD Envelope glycoprotein B OS=Varicella-zoster virus (strain Dumas) GN=gB PE=1 SV=2	35850	160516_SOliver_Arvin_5416_9202A.59142.59142.2	controllerType=0 controllerNumber=1 scan=59142	104.49
59989:2	1	K.DVIVSTAWAGSSYTQITNR.Y			1035.02	2	2069.03	2069.03	0	-1.2	173	Specific	362.94	321.23	321.23	7.61	194	>sp|P09257|GB_VZVD Envelope glycoprotein B OS=Varicella-zoster virus (strain Dumas) GN=gB PE=1 SV=2	35850	160516_SOliver_Arvin_5416_9202A.54835.54835.2	controllerType=0 controllerNumber=1 scan=54835	96.6669
65255:2	1	K.DVIVSTAWAGSSYTQITNR.Y			1035.02	2	2069.03	2069.03	0	-0.5	173	Specific	363	307.08	307.08	8.76	194	>sp|P09257|GB_VZVD Envelope glycoprotein B OS=Varicella-zoster virus (strain Dumas) GN=gB PE=1 SV=2	35850	160516_SOliver_Arvin_5416_9202A.59545.59545.2	controllerType=0 controllerNumber=1 scan=59545	105.252
44040:2	1	K.DVIVSTAWAGSSYTQITNR.Y			1035.02	2	2069.03	2069.03	0	-1.6	173	Specific	364.76	264.48	264.48	8.5	194	>sp|P09257|GB_VZVD Envelope glycoprotein B OS=Varicella-zoster virus (strain Dumas) GN=gB PE=1 SV=2	35850	160516_SOliver_Arvin_5416_9202A.41195.41195.3	controllerType=0 controllerNumber=1 scan=41195	76.8246
70412:2	1	K.DVIVSTAWAGSSYTQITNR.Y			1035.02	2	2069.03	2069.03	0	1.5	173	Specific	368.19	325.33	325.33	6.45	194	>sp|P09257|GB_VZVD Envelope glycoprotein B OS=Varicella-zoster virus (strain Dumas) GN=gB PE=1 SV=2	35850	160516_SOliver_Arvin_5416_9202A.63964.63964.2	controllerType=0 controllerNumber=1 scan=63964	112.862
64028:2	1	K.DVIVSTAWAGSSYTQITNR.Y			1035.02	2	2069.03	2069.03	0	1.7	173	Specific	371.77	291.91	291.91	6.74	194	>sp|P09257|GB_VZVD Envelope glycoprotein B OS=Varicella-zoster virus (strain Dumas) GN=gB PE=1 SV=2	35850	160516_SOliver_Arvin_5416_9202A.58409.58409.2	controllerType=0 controllerNumber=1 scan=58409	102.896
69013:2	1	K.DVIVSTAWAGSSYTQITNR.Y			1035.02	2	2069.03	2069.03	0	0.2	173	Specific	378.17	289.17	289.17	7.67	194	>sp|P09257|GB_VZVD Envelope glycoprotein B OS=Varicella-zoster virus (strain Dumas) GN=gB PE=1 SV=2	35850	160516_SOliver_Arvin_5416_9202A.62840.62840.2	controllerType=0 controllerNumber=1 scan=62840	111.349
63503:2	1	K.DVIVSTAWAGSSYTQITNR.Y			1035.02	2	2069.03	2069.03	0	0.4	173	Specific	383.23	311.93	311.93	8.27	194	>sp|P09257|GB_VZVD Envelope glycoprotein B OS=Varicella-zoster virus (strain Dumas) GN=gB PE=1 SV=2	35850	160516_SOliver_Arvin_5416_9202A.57954.57954.2	controllerType=0 controllerNumber=1 scan=57954	102.138
62991:2	1	K.DVIVSTAWAGSSYTQITNR.Y			1035.02	2	2069.04	2069.03	0	3.5	173	Specific	385.1	330.93	330.93	7.21	194	>sp|P09257|GB_VZVD Envelope glycoprotein B OS=Varicella-zoster virus (strain Dumas) GN=gB PE=1 SV=2	35850	160516_SOliver_Arvin_5416_9202A.57516.57516.2	controllerType=0 controllerNumber=1 scan=57516	101.385
57804:2	1	K.DVIVSTAWAGSSYTQITNR.Y			1035.02	2	2069.03	2069.03	0	-0.3	173	Specific	386.76	320.33	320.33	8.7	194	>sp|P09257|GB_VZVD Envelope glycoprotein B OS=Varicella-zoster virus (strain Dumas) GN=gB PE=1 SV=2	35850	160516_SOliver_Arvin_5416_9202A.52924.52924.2	controllerType=0 controllerNumber=1 scan=52924	93.7289
62535:2	1	K.DVIVSTAWAGSSYTQITNR.Y			1035.02	2	2069.03	2069.03	0	0.3	173	Specific	390.43	306.95	306.95	7.89	194	>sp|P09257|GB_VZVD Envelope glycoprotein B OS=Varicella-zoster virus (strain Dumas) GN=gB PE=1 SV=2	35850	160516_SOliver_Arvin_5416_9202A.57107.57107.2	controllerType=0 controllerNumber=1 scan=57107	100.605
67844:2	1	K.DVIVSTAWAGSSYTQITNR.Y			1035.02	2	2069.03	2069.03	0	-0.9	173	Specific	394.73	346.22	346.22	7.94	194	>sp|P09257|GB_VZVD Envelope glycoprotein B OS=Varicella-zoster virus (strain Dumas) GN=gB PE=1 SV=2	35850	160516_SOliver_Arvin_5416_9202A.61877.61877.4	controllerType=0 controllerNumber=1 scan=61877	109.71
52345:2	1	K.DVIVSTAWAGSSYTQITNR.Y			1035.02	2	2069.03	2069.03	0	-0.1	173	Specific	403.2	313.03	313.03	8.84	194	>sp|P09257|GB_VZVD Envelope glycoprotein B OS=Varicella-zoster virus (strain Dumas) GN=gB PE=1 SV=2	35850	160516_SOliver_Arvin_5416_9202A.48376.48376.2	controllerType=0 controllerNumber=1 scan=48376	87.3729
69663:2	1	K.DVIVSTAWAGSSYTQITNR.Y			1035.02	2	2069.03	2069.03	0	0.5	173	Specific	404.85	283.43	283.43	7.36	194	>sp|P09257|GB_VZVD Envelope glycoprotein B OS=Varicella-zoster virus (strain Dumas) GN=gB PE=1 SV=2	35850	160516_SOliver_Arvin_5416_9202A.63367.63367.2	controllerType=0 controllerNumber=1 scan=63367	112.104
53553:2	1	K.DVIVSTAWAGSSYTQITNR.Y			1035.02	2	2069.03	2069.03	0	0.7	173	Specific	408.95	308.78	308.78	7.54	194	>sp|P09257|GB_VZVD Envelope glycoprotein B OS=Varicella-zoster virus (strain Dumas) GN=gB PE=1 SV=2	35850	160516_SOliver_Arvin_5416_9202A.49423.49423.2	controllerType=0 controllerNumber=1 scan=49423	88.8824
66898:2	1	K.DVIVSTAWAGSSYTQITNR.Y			1035.02	2	2069.03	2069.03	0	-0.1	173	Specific	425.92	392.56	392.56	9.95	194	>sp|P09257|GB_VZVD Envelope glycoprotein B OS=Varicella-zoster virus (strain Dumas) GN=gB PE=1 SV=2	35850	160516_SOliver_Arvin_5416_9202A.61077.61077.2	controllerType=0 controllerNumber=1 scan=61077	108.323
51672:2	1	K.DVIVSTAWAGSSYTQITNR.Y			1035.02	2	2069.03	2069.03	0	-1	173	Specific	426.96	328.92	328.92	7.78	194	>sp|P09257|GB_VZVD Envelope glycoprotein B OS=Varicella-zoster virus (strain Dumas) GN=gB PE=1 SV=2	35850	160516_SOliver_Arvin_5416_9202A.47812.47812.2	controllerType=0 controllerNumber=1 scan=47812	86.6106
49993:2	1	K.DVIVSTAWAGSSYTQITNR.Y			1035.02	2	2069.03	2069.03	0	-1.7	173	Specific	427.79	293.89	293.89	8.73	194	>sp|P09257|GB_VZVD Envelope glycoprotein B OS=Varicella-zoster virus (strain Dumas) GN=gB PE=1 SV=2	35850	160516_SOliver_Arvin_5416_9202A.46347.46347.2	controllerType=0 controllerNumber=1 scan=46347	84.4415
43926:2	1	K.DVIVSTAWAGSSYTQITNR.Y			1035.02	2	2069.03	2069.03	0	-0.9	173	Specific	431.74	316.4	316.4	8.78	194	>sp|P09257|GB_VZVD Envelope glycoprotein B OS=Varicella-zoster virus (strain Dumas) GN=gB PE=1 SV=2	35850	160516_SOliver_Arvin_5416_9202A.41083.41083.2	controllerType=0 controllerNumber=1 scan=41083	76.6417
66432:2	1	K.DVIVSTAWAGSSYTQITNR.Y			1035.02	2	2069.03	2069.03	0	-0.5	173	Specific	432.05	383.93	383.93	9.18	194	>sp|P09257|GB_VZVD Envelope glycoprotein B OS=Varicella-zoster virus (strain Dumas) GN=gB PE=1 SV=2	35850	160516_SOliver_Arvin_5416_9202A.60663.60663.2	controllerType=0 controllerNumber=1 scan=60663	107.563
67359:2	1	K.DVIVSTAWAGSSYTQITNR.Y			1035.03	2	2069.04	2069.03	0	7.1	173	Specific	433.08	354.23	354.23	7.04	194	>sp|P09257|GB_VZVD Envelope glycoprotein B OS=Varicella-zoster virus (strain Dumas) GN=gB PE=1 SV=2	35850	160516_SOliver_Arvin_5416_9202A.61485.61485.2	controllerType=0 controllerNumber=1 scan=61485	109.082
64395:2	1	K.DVIVSTAWAGSSYTQITNR.Y			1035.02	2	2069.03	2069.03	0	0.1	173	Specific	440.15	354.81	354.81	8.86	194	>sp|P09257|GB_VZVD Envelope glycoprotein B OS=Varicella-zoster virus (strain Dumas) GN=gB PE=1 SV=2	35850	160516_SOliver_Arvin_5416_9202A.58743.58743.2	controllerType=0 controllerNumber=1 scan=58743	103.651
55889:2	1	K.DVIVSTAWAGSSYTQITNR.Y			1035.02	2	2069.03	2069.03	0	1.4	173	Specific	448.47	357.17	357.17	8.33	194	>sp|P09257|GB_VZVD Envelope glycoprotein B OS=Varicella-zoster virus (strain Dumas) GN=gB PE=1 SV=2	35850	160516_SOliver_Arvin_5416_9202A.51305.51305.2	controllerType=0 controllerNumber=1 scan=51305	91.4417
46669:2	1	K.DVIVSTAWAGSSYTQITNR.Y			1035.02	2	2069.02	2069.03	0	-2.4	173	Specific	450.06	317.55	317.55	8.49	194	>sp|P09257|GB_VZVD Envelope glycoprotein B OS=Varicella-zoster virus (strain Dumas) GN=gB PE=1 SV=2	35850	160516_SOliver_Arvin_5416_9202A.43534.43534.2	controllerType=0 controllerNumber=1 scan=43534	80.4416
55198:2	1	K.DVIVSTAWAGSSYTQITNR.Y			1035.02	2	2069.03	2069.03	0	0.8	173	Specific	461.8	342.23	342.23	8.42	194	>sp|P09257|GB_VZVD Envelope glycoprotein B OS=Varicella-zoster virus (strain Dumas) GN=gB PE=1 SV=2	35850	160516_SOliver_Arvin_5416_9202A.50757.50757.2	controllerType=0 controllerNumber=1 scan=50757	90.682
50638:2	1	K.DVIVSTAWAGSSYTQITNR.Y			1035.02	2	2069.03	2069.03	0	1.1	173	Specific	467.45	400.57	400.57	9.52	194	>sp|P09257|GB_VZVD Envelope glycoprotein B OS=Varicella-zoster virus (strain Dumas) GN=gB PE=1 SV=2	35850	160516_SOliver_Arvin_5416_9202A.46891.46891.2	controllerType=0 controllerNumber=1 scan=46891	85.1958
71115:2	1	K.DVIVSTAWAGSSYTQITNR.Y			1035.02	2	2069.03	2069.03	0	-0.4	173	Specific	476.33	374.7	374.7	9.17	194	>sp|P09257|GB_VZVD Envelope glycoprotein B OS=Varicella-zoster virus (strain Dumas) GN=gB PE=1 SV=2	35850	160516_SOliver_Arvin_5416_9202A.64567.64567.2	controllerType=0 controllerNumber=1 scan=64567	113.659
46732:2	1	K.DVIVSTAWAGSSYTQITNR.Y			1035.02	2	2069.03	2069.03	0	1.2	173	Specific	480.64	341.66	341.66	8.37	194	>sp|P09257|GB_VZVD Envelope glycoprotein B OS=Varicella-zoster virus (strain Dumas) GN=gB PE=1 SV=2	35850	160516_SOliver_Arvin_5416_9202A.43607.43607.2	controllerType=0 controllerNumber=1 scan=43607	80.5998
57135:2	1	K.DVIVSTAWAGSSYTQITNR.Y			1035.02	2	2069.03	2069.03	0	0.3	173	Specific	489.95	380.47	380.47	10	194	>sp|P09257|GB_VZVD Envelope glycoprotein B OS=Varicella-zoster virus (strain Dumas) GN=gB PE=1 SV=2	35850	160516_SOliver_Arvin_5416_9202A.52361.52361.2	controllerType=0 controllerNumber=1 scan=52361	92.9693
56516:2	1	K.DVIVSTAWAGSSYTQITNR.Y			1035.02	2	2069.03	2069.03	0	-0.1	173	Specific	491.65	412.23	412.23	9.22	194	>sp|P09257|GB_VZVD Envelope glycoprotein B OS=Varicella-zoster virus (strain Dumas) GN=gB PE=1 SV=2	35850	160516_SOliver_Arvin_5416_9202A.51826.51826.2	controllerType=0 controllerNumber=1 scan=51826	92.2073
47917:2	1	K.DVIVSTAWAGSSYTQITNR.Y			1035.02	2	2069.03	2069.03	0	-0.4	173	Specific	494.39	367.46	367.46	9.12	194	>sp|P09257|GB_VZVD Envelope glycoprotein B OS=Varicella-zoster virus (strain Dumas) GN=gB PE=1 SV=2	35850	160516_SOliver_Arvin_5416_9202A.44645.44645.2	controllerType=0 controllerNumber=1 scan=44645	82.12
49340:2	1	K.DVIVSTAWAGSSYTQITNR.Y			1035.02	2	2069.03	2069.03	0	0.5	173	Specific	508.25	362.1	362.1	8.71	194	>sp|P09257|GB_VZVD Envelope glycoprotein B OS=Varicella-zoster virus (strain Dumas) GN=gB PE=1 SV=2	35850	160516_SOliver_Arvin_5416_9202A.45798.45798.2	controllerType=0 controllerNumber=1 scan=45798	83.6369
47328:2	1	K.DVIVSTAWAGSSYTQITNR.Y			1035.02	2	2069.03	2069.03	0	0.2	173	Specific	509.51	418.05	418.05	10.11	194	>sp|P09257|GB_VZVD Envelope glycoprotein B OS=Varicella-zoster virus (strain Dumas) GN=gB PE=1 SV=2	35850	160516_SOliver_Arvin_5416_9202A.44131.44131.2	controllerType=0 controllerNumber=1 scan=44131	81.3606
49983:2	1	K.DVIVSTAWAGSSYTQITNR.Y			1035.02	2	2069.03	2069.03	0	-0.6	173	Specific	518.29	399.59	399.59	10.11	194	>sp|P09257|GB_VZVD Envelope glycoprotein B OS=Varicella-zoster virus (strain Dumas) GN=gB PE=1 SV=2	35850	160516_SOliver_Arvin_5416_9202A.46338.46338.2	controllerType=0 controllerNumber=1 scan=46338	84.431
49972:2	1	K.DVIVSTAWAGSSYTQITNR.Y			1035.02	2	2069.02	2069.03	0	-2.4	173	Specific	542.87	428.86	428.86	9.77	194	>sp|P09257|GB_VZVD Envelope glycoprotein B OS=Varicella-zoster virus (strain Dumas) GN=gB PE=1 SV=2	35850	160516_SOliver_Arvin_5416_9202A.46325.46325.2	controllerType=0 controllerNumber=1 scan=46325	84.4014
51141:2	1	K.DVIVSTAWAGSSYTQITNR.Y			1035.02	2	2069.03	2069.03	0	-0.3	173	Specific	554.7	466.41	466.41	10.14	194	>sp|P09257|GB_VZVD Envelope glycoprotein B OS=Varicella-zoster virus (strain Dumas) GN=gB PE=1 SV=2	35850	160516_SOliver_Arvin_5416_9202A.47353.47353.2	controllerType=0 controllerNumber=1 scan=47353	85.9483
46231:2	1	K.DVIVSTAWAGSSYTQITNR.Y			1035.02	2	2069.03	2069.03	0	-0.1	173	Specific	597.85	468.35	468.35	11.24	194	>sp|P09257|GB_VZVD Envelope glycoprotein B OS=Varicella-zoster virus (strain Dumas) GN=gB PE=1 SV=2	35850	160516_SOliver_Arvin_5416_9202A.43081.43081.2	controllerType=0 controllerNumber=1 scan=43081	79.6681
46117:2	1	K.DVIVSTAWAGSSYTQITNR.Y			1035.02	2	2069.03	2069.03	0	0.4	173	Specific	625.59	440.47	440.47	11.72	194	>sp|P09257|GB_VZVD Envelope glycoprotein B OS=Varicella-zoster virus (strain Dumas) GN=gB PE=1 SV=2	35850	160516_SOliver_Arvin_5416_9202A.42955.42955.2	controllerType=0 controllerNumber=1 scan=42955	79.4001
48627:2	1	K.DVIVSTAWAGSSYTQITNR.Y			1035.02	2	2069.03	2069.03	0	0.2	173	Specific	630.53	501.31	501.31	12.24	194	>sp|P09257|GB_VZVD Envelope glycoprotein B OS=Varicella-zoster virus (strain Dumas) GN=gB PE=1 SV=2	35850	160516_SOliver_Arvin_5416_9202A.45218.45218.2	controllerType=0 controllerNumber=1 scan=45218	82.8799
45100:2	1	K.DVIVSTAWAGSSYTQITNR.Y			1035.02	2	2069.03	2069.03	0	-0.5	173	Specific	634.28	366.71	366.71	11.37	194	>sp|P09257|GB_VZVD Envelope glycoprotein B OS=Varicella-zoster virus (strain Dumas) GN=gB PE=1 SV=2	35850	160516_SOliver_Arvin_5416_9202A.42103.42103.2	controllerType=0 controllerNumber=1 scan=42103	78.1532
45286:2	1	K.DVIVSTAWAGSSYTQITNR.Y			1035.02	2	2069.03	2069.03	0	-0.6	173	Specific	658.23	477.6	477.6	13.24	194	>sp|P09257|GB_VZVD Envelope glycoprotein B OS=Varicella-zoster virus (strain Dumas) GN=gB PE=1 SV=2	35850	160516_SOliver_Arvin_5416_9202A.42258.42258.2	controllerType=0 controllerNumber=1 scan=42258	78.3854
45764:2	1	K.DVIVSTAWAGSSYTQITNR.Y			1035.02	2	2069.03	2069.03	0	-0.1	173	Specific	669.71	485.79	485.79	13.24	194	>sp|P09257|GB_VZVD Envelope glycoprotein B OS=Varicella-zoster virus (strain Dumas) GN=gB PE=1 SV=2	35850	160516_SOliver_Arvin_5416_9202A.42645.42645.2	controllerType=0 controllerNumber=1 scan=42645	78.9141
44469:2	1	K.DVIVSTAWAGSSYTQITNR.Y			1035.02	2	2069.03	2069.03	0	-0.4	173	Specific	712	521.21	521.21	14.24	194	>sp|P09257|GB_VZVD Envelope glycoprotein B OS=Varicella-zoster virus (strain Dumas) GN=gB PE=1 SV=2	35850	160516_SOliver_Arvin_5416_9202A.41583.41583.2	controllerType=0 controllerNumber=1 scan=41583	77.4008
41729:3	1	R.YADRVPIPVSEITDTIDK.F			678.024	3	2032.06	2032.06	0	-0.6	192	Specific	31	31	31	2.29	194	>sp|P09257|GB_VZVD Envelope glycoprotein B OS=Varicella-zoster virus (strain Dumas) GN=gB PE=1 SV=2	35850	160516_SOliver_Arvin_5416_9202A.39113.39113.3	controllerType=0 controllerNumber=1 scan=39113	73.5569
69436:3	1	R.YADRVPIPVSEITDTIDK.F			678.025	3	2032.06	2032.06	0	0.7	192	Specific	38.69	38.69	38.69	2.3	194	>sp|P09257|GB_VZVD Envelope glycoprotein B OS=Varicella-zoster virus (strain Dumas) GN=gB PE=1 SV=2	35850	160516_SOliver_Arvin_5416_9202A.63183.63183.4	controllerType=0 controllerNumber=1 scan=63183	111.852
47841:3	1	R.YADRVPIPVSEITDTIDK.F			678.025	3	2032.06	2032.06	0	-0.3	192	Specific	58.78	58.78	58.78	2.3	194	>sp|P09257|GB_VZVD Envelope glycoprotein B OS=Varicella-zoster virus (strain Dumas) GN=gB PE=1 SV=2	35850	160516_SOliver_Arvin_5416_9202A.44581.44581.2	controllerType=0 controllerNumber=1 scan=44581	82.0344
60428:2	1	R.YADRVPIPVSEITDTIDK.F			1016.53	2	2032.06	2032.06	0	-0.1	192	Specific	97.47	50.2	50.2	2.83	194	>sp|P09257|GB_VZVD Envelope glycoprotein B OS=Varicella-zoster virus (strain Dumas) GN=gB PE=1 SV=2	35850	160516_SOliver_Arvin_5416_9202A.55226.55226.2	controllerType=0 controllerNumber=1 scan=55226	97.3203
44289:3	1	R.YADRVPIPVSEITDTIDK.F			678.024	3	2032.06	2032.06	0	-1	192	Specific	107.9	107.9	107.9	3.94	194	>sp|P09257|GB_VZVD Envelope glycoprotein B OS=Varicella-zoster virus (strain Dumas) GN=gB PE=1 SV=2	35850	160516_SOliver_Arvin_5416_9202A.41428.41428.3	controllerType=0 controllerNumber=1 scan=41428	77.1882
44936:3	1	R.YADRVPIPVSEITDTIDK.F			678.024	3	2032.06	2032.06	0	-0.7	192	Specific	125.49	125.49	125.49	4.01	194	>sp|P09257|GB_VZVD Envelope glycoprotein B OS=Varicella-zoster virus (strain Dumas) GN=gB PE=1 SV=2	35850	160516_SOliver_Arvin_5416_9202A.41979.41979.3	controllerType=0 controllerNumber=1 scan=41979	77.9879
42941:3	1	R.YADRVPIPVSEITDTIDK.F			678.025	3	2032.06	2032.06	0	0.2	192	Specific	209.12	209.12	209.12	4.54	194	>sp|P09257|GB_VZVD Envelope glycoprotein B OS=Varicella-zoster virus (strain Dumas) GN=gB PE=1 SV=2	35850	160516_SOliver_Arvin_5416_9202A.40246.40246.3	controllerType=0 controllerNumber=1 scan=40246	75.4646
43551:3	1	R.YADRVPIPVSEITDTIDK.F			678.024	3	2032.06	2032.06	0	-0.4	192	Specific	216.2	163.62	163.62	4.44	194	>sp|P09257|GB_VZVD Envelope glycoprotein B OS=Varicella-zoster virus (strain Dumas) GN=gB PE=1 SV=2	35850	160516_SOliver_Arvin_5416_9202A.40776.40776.3	controllerType=0 controllerNumber=1 scan=40776	76.2211
53690:3	1	R.YADRVPIPVSEITDTIDK.F			678.025	3	2032.06	2032.06	0	0.5	192	Specific	266.05	217.96	217.96	5.39	194	>sp|P09257|GB_VZVD Envelope glycoprotein B OS=Varicella-zoster virus (strain Dumas) GN=gB PE=1 SV=2	35850	160516_SOliver_Arvin_5416_9202A.49535.49535.3	controllerType=0 controllerNumber=1 scan=49535	89.0394
45611:3	1	R.YADRVPIPVSEITDTIDK.F			678.024	3	2032.06	2032.06	0	-0.6	192	Specific	296.26	274.63	274.63	6.32	194	>sp|P09257|GB_VZVD Envelope glycoprotein B OS=Varicella-zoster virus (strain Dumas) GN=gB PE=1 SV=2	35850	160516_SOliver_Arvin_5416_9202A.42515.42515.3	controllerType=0 controllerNumber=1 scan=42515	78.7415
36361:3	1	R.YADRVPIPVSEITDTIDK.F			678.024	3	2032.06	2032.06	0	-0.6	192	Specific	320.45	307.72	307.72	6.87	194	>sp|P09257|GB_VZVD Envelope glycoprotein B OS=Varicella-zoster virus (strain Dumas) GN=gB PE=1 SV=2	35850	160516_SOliver_Arvin_5416_9202A.34479.34479.3	controllerType=0 controllerNumber=1 scan=34479	66.8264
49204:3	1	R.YADRVPIPVSEITDTIDK.F			678.024	3	2032.06	2032.06	0	-0.4	192	Specific	351.4	238.56	238.56	6.56	194	>sp|P09257|GB_VZVD Envelope glycoprotein B OS=Varicella-zoster virus (strain Dumas) GN=gB PE=1 SV=2	35850	160516_SOliver_Arvin_5416_9202A.45685.45685.3	controllerType=0 controllerNumber=1 scan=45685	83.4824
47762:3	1	R.YADRVPIPVSEITDTIDK.F			678.025	3	2032.06	2032.06	0	1.1	192	Specific	354.96	348.76	348.76	6.22	194	>sp|P09257|GB_VZVD Envelope glycoprotein B OS=Varicella-zoster virus (strain Dumas) GN=gB PE=1 SV=2	35850	160516_SOliver_Arvin_5416_9202A.44516.44516.3	controllerType=0 controllerNumber=1 scan=44516	81.9462
48463:3	1	R.YADRVPIPVSEITDTIDK.F			678.025	3	2032.06	2032.06	0	0.5	192	Specific	395.82	322.41	322.41	6.2	194	>sp|P09257|GB_VZVD Envelope glycoprotein B OS=Varicella-zoster virus (strain Dumas) GN=gB PE=1 SV=2	35850	160516_SOliver_Arvin_5416_9202A.45087.45087.3	controllerType=0 controllerNumber=1 scan=45087	82.7115
46161:3	1	R.YADRVPIPVSEITDTIDK.F			678.025	3	2032.06	2032.06	0	-0.3	192	Specific	470.95	320.04	320.04	7.28	194	>sp|P09257|GB_VZVD Envelope glycoprotein B OS=Varicella-zoster virus (strain Dumas) GN=gB PE=1 SV=2	35850	160516_SOliver_Arvin_5416_9202A.43003.43003.3	controllerType=0 controllerNumber=1 scan=43003	79.5057
47168:3	1	R.YADRVPIPVSEITDTIDK.F			678.024	3	2032.06	2032.06	0	-0.7	192	Specific	473.1	390.24	390.24	8.4	194	>sp|P09257|GB_VZVD Envelope glycoprotein B OS=Varicella-zoster virus (strain Dumas) GN=gB PE=1 SV=2	35850	160516_SOliver_Arvin_5416_9202A.44003.44003.3	controllerType=0 controllerNumber=1 scan=44003	81.1914
46234:3	1	R.YADRVPIPVSEITDTIDK.F			678.023	3	2032.06	2032.06	0	-2.2	192	Specific	539.88	402.63	402.63	8.91	194	>sp|P09257|GB_VZVD Envelope glycoprotein B OS=Varicella-zoster virus (strain Dumas) GN=gB PE=1 SV=2	35850	160516_SOliver_Arvin_5416_9202A.43086.43086.3	controllerType=0 controllerNumber=1 scan=43086	79.6832
46667:3	1	R.YADRVPIPVSEITDTIDK.F			678.024	3	2032.06	2032.06	0	-1.5	192	Specific	599.78	530.8	530.8	9.6	194	>sp|P09257|GB_VZVD Envelope glycoprotein B OS=Varicella-zoster virus (strain Dumas) GN=gB PE=1 SV=2	35850	160516_SOliver_Arvin_5416_9202A.43531.43531.3	controllerType=0 controllerNumber=1 scan=43531	80.4346
46711:2	1	R.YADRVPIPVSEITDTIDK.F			1016.53	2	2032.06	2032.06	0	-0.1	192	Specific	641.91	489.15	489.15	10.84	194	>sp|P09257|GB_VZVD Envelope glycoprotein B OS=Varicella-zoster virus (strain Dumas) GN=gB PE=1 SV=2	35850	160516_SOliver_Arvin_5416_9202A.43583.43583.2	controllerType=0 controllerNumber=1 scan=43583	80.5427
46390:3	1	R.YADRVPIPVSEITDTIDK[+42.011].F		K[+42]	692.028	3	2074.07	2074.07	0	-0.4	192	Specific	14.09	14.09	14.09	2.06	194	>sp|P09257|GB_VZVD Envelope glycoprotein B OS=Varicella-zoster virus (strain Dumas) GN=gB PE=1 SV=2	35850	160516_SOliver_Arvin_5416_9202A.43231.43231.3	controllerType=0 controllerNumber=1 scan=43231	79.9046
46407:3	1	R.YADRVPIPVSEITDTIDK[+42.011].F		K[+42]	692.03	3	2074.07	2074.07	0	1.9	192	Specific	41.73	41.73	41.73	1.88	194	>sp|P09257|GB_VZVD Envelope glycoprotein B OS=Varicella-zoster virus (strain Dumas) GN=gB PE=1 SV=2	35850	160516_SOliver_Arvin_5416_9202A.43247.43247.3	controllerType=0 controllerNumber=1 scan=43247	79.9238
61823:4	1	R.YADRVPIPVSEITDTIDKFGK.C			591.816	4	2364.24	2364.24	0	-0.8	192	Specific	24.83	24.83	24.83	2.41	194	>sp|P09257|GB_VZVD Envelope glycoprotein B OS=Varicella-zoster virus (strain Dumas) GN=gB PE=1 SV=2	35850	160516_SOliver_Arvin_5416_9202A.56486.56486.4	controllerType=0 controllerNumber=1 scan=56486	99.5115
59953:3	1	R.YADRVPIPVSEITDTIDKFGK.C			788.754	3	2364.25	2364.24	0	0.9	192	Specific	88.82	88.82	88.82	2.79	194	>sp|P09257|GB_VZVD Envelope glycoprotein B OS=Varicella-zoster virus (strain Dumas) GN=gB PE=1 SV=2	35850	160516_SOliver_Arvin_5416_9202A.54804.54804.3	controllerType=0 controllerNumber=1 scan=54804	96.6175
40387:3	1	R.YADRVPIPVSEITDTIDKFGK.C			788.754	3	2364.25	2364.24	0	1.2	192	Specific	90.59	90.59	90.59	2.98	194	>sp|P09257|GB_VZVD Envelope glycoprotein B OS=Varicella-zoster virus (strain Dumas) GN=gB PE=1 SV=2	35850	160516_SOliver_Arvin_5416_9202A.37969.37969.3	controllerType=0 controllerNumber=1 scan=37969	71.949
45253:3	1	R.YADRVPIPVSEITDTIDKFGK.C			788.754	3	2364.25	2364.24	0	1.1	192	Specific	141.88	141.88	141.88	3	194	>sp|P09257|GB_VZVD Envelope glycoprotein B OS=Varicella-zoster virus (strain Dumas) GN=gB PE=1 SV=2	35850	160516_SOliver_Arvin_5416_9202A.42228.42228.3	controllerType=0 controllerNumber=1 scan=42228	78.3342
60399:4	1	R.YADRVPIPVSEITDTIDKFGK.C			591.816	4	2364.24	2364.24	0	-0.4	192	Specific	143.65	143.65	143.65	4.25	194	>sp|P09257|GB_VZVD Envelope glycoprotein B OS=Varicella-zoster virus (strain Dumas) GN=gB PE=1 SV=2	35850	160516_SOliver_Arvin_5416_9202A.55196.55196.4	controllerType=0 controllerNumber=1 scan=55196	97.2532
59860:4	1	R.YADRVPIPVSEITDTIDKFGK.C			591.819	4	2364.25	2364.24	0	3.7	192	Specific	174.97	174.97	174.97	3.46	194	>sp|P09257|GB_VZVD Envelope glycoprotein B OS=Varicella-zoster virus (strain Dumas) GN=gB PE=1 SV=2	35850	160516_SOliver_Arvin_5416_9202A.54724.54724.4	controllerType=0 controllerNumber=1 scan=54724	96.4955
69539:3	1	R.YADRVPIPVSEITDTIDKFGK.C			788.757	3	2364.26	2364.24	0	4.6	192	Specific	179.99	165.94	165.94	2.95	194	>sp|P09257|GB_VZVD Envelope glycoprotein B OS=Varicella-zoster virus (strain Dumas) GN=gB PE=1 SV=2	35850	160516_SOliver_Arvin_5416_9202A.63263.63263.3	controllerType=0 controllerNumber=1 scan=63263	111.966
60825:4	1	R.YADRVPIPVSEITDTIDKFGK.C			591.816	4	2364.24	2364.24	0	-0.4	192	Specific	185.9	185.9	185.9	4.45	194	>sp|P09257|GB_VZVD Envelope glycoprotein B OS=Varicella-zoster virus (strain Dumas) GN=gB PE=1 SV=2	35850	160516_SOliver_Arvin_5416_9202A.55618.55618.4	controllerType=0 controllerNumber=1 scan=55618	98.005
45212:4	1	R.YADRVPIPVSEITDTIDKFGK.C			591.816	4	2364.24	2364.24	0	-0.9	192	Specific	220.94	220.94	220.94	5.54	194	>sp|P09257|GB_VZVD Envelope glycoprotein B OS=Varicella-zoster virus (strain Dumas) GN=gB PE=1 SV=2	35850	160516_SOliver_Arvin_5416_9202A.42194.42194.4	controllerType=0 controllerNumber=1 scan=42194	78.2849
40326:4	1	R.YADRVPIPVSEITDTIDKFGK.C			591.817	4	2364.24	2364.24	0	-0.1	192	Specific	246.14	246.14	246.14	5.77	194	>sp|P09257|GB_VZVD Envelope glycoprotein B OS=Varicella-zoster virus (strain Dumas) GN=gB PE=1 SV=2	35850	160516_SOliver_Arvin_5416_9202A.37918.37918.4	controllerType=0 controllerNumber=1 scan=37918	71.8874
58820:4	1	R.YADRVPIPVSEITDTIDKFGK.C			591.817	4	2364.25	2364.24	0	1.2	192	Specific	285.29	285.29	285.29	5.74	194	>sp|P09257|GB_VZVD Envelope glycoprotein B OS=Varicella-zoster virus (strain Dumas) GN=gB PE=1 SV=2	35850	160516_SOliver_Arvin_5416_9202A.53777.53777.4	controllerType=0 controllerNumber=1 scan=53777	94.9543
59305:4	1	R.YADRVPIPVSEITDTIDKFGK.C			591.817	4	2364.24	2364.24	0	-0.2	192	Specific	299.03	299.03	299.03	6.43	194	>sp|P09257|GB_VZVD Envelope glycoprotein B OS=Varicella-zoster virus (strain Dumas) GN=gB PE=1 SV=2	35850	160516_SOliver_Arvin_5416_9202A.54234.54234.4	controllerType=0 controllerNumber=1 scan=54234	95.7415
59385:3	1	R.YADRVPIPVSEITDTIDKFGK.C			788.753	3	2364.24	2364.24	0	-0.4	192	Specific	468.72	371.71	371.71	6.7	194	>sp|P09257|GB_VZVD Envelope glycoprotein B OS=Varicella-zoster virus (strain Dumas) GN=gB PE=1 SV=2	35850	160516_SOliver_Arvin_5416_9202A.54300.54300.3	controllerType=0 controllerNumber=1 scan=54300	95.8315
58797:2	1	R.YADRVPIPVSEITDTIDKFGK.C			1182.63	2	2364.24	2364.24	0	-0.5	192	Specific	639.74	456.14	456.14	9.66	194	>sp|P09257|GB_VZVD Envelope glycoprotein B OS=Varicella-zoster virus (strain Dumas) GN=gB PE=1 SV=2	35850	160516_SOliver_Arvin_5416_9202A.53759.53759.2	controllerType=0 controllerNumber=1 scan=53759	94.9332
58866:3	1	R.YADRVPIPVSEITDTIDKFGK.C			788.752	3	2364.24	2364.24	0	-0.8	192	Specific	794.95	725.46	725.46	13.47	194	>sp|P09257|GB_VZVD Envelope glycoprotein B OS=Varicella-zoster virus (strain Dumas) GN=gB PE=1 SV=2	35850	160516_SOliver_Arvin_5416_9202A.53831.53831.3	controllerType=0 controllerNumber=1 scan=53831	95.0685
43632:2	1	R.VPIPVSEITDTIDK.F			763.919	2	1526.83	1526.83	0	0.1	196	Specific	20.93	4.72	4.72	2.29	194	>sp|P09257|GB_VZVD Envelope glycoprotein B OS=Varicella-zoster virus (strain Dumas) GN=gB PE=1 SV=2	35850	160516_SOliver_Arvin_5416_9202A.40839.40839.2	controllerType=0 controllerNumber=1 scan=40839	76.3029
46316:2	1	R.VPIPVSEITDTIDK.F			763.919	2	1526.83	1526.83	0	-0.7	196	Specific	132.5	88.27	88.27	4.53	194	>sp|P09257|GB_VZVD Envelope glycoprotein B OS=Varicella-zoster virus (strain Dumas) GN=gB PE=1 SV=2	35850	160516_SOliver_Arvin_5416_9202A.43172.43172.2	controllerType=0 controllerNumber=1 scan=43172	79.8259
48649:2	1	R.VPIPVSEITDTIDK.F			763.916	2	1526.83	1526.83	0	-3.6	196	Specific	158.78	94.35	94.35	3.34	194	>sp|P09257|GB_VZVD Envelope glycoprotein B OS=Varicella-zoster virus (strain Dumas) GN=gB PE=1 SV=2	35850	160516_SOliver_Arvin_5416_9202A.45236.45236.2	controllerType=0 controllerNumber=1 scan=45236	82.9019
42391:2	1	R.VPIPVSEITDTIDK.F			763.918	2	1526.83	1526.83	0	-2.1	196	Specific	213.09	161.05	161.05	4.79	194	>sp|P09257|GB_VZVD Envelope glycoprotein B OS=Varicella-zoster virus (strain Dumas) GN=gB PE=1 SV=2	35850	160516_SOliver_Arvin_5416_9202A.39775.39775.2	controllerType=0 controllerNumber=1 scan=39775	74.8127
46730:2	1	R.VPIPVSEITDTIDK.F			763.919	2	1526.83	1526.83	0	-0.4	196	Specific	234.82	169.8	169.8	6.51	194	>sp|P09257|GB_VZVD Envelope glycoprotein B OS=Varicella-zoster virus (strain Dumas) GN=gB PE=1 SV=2	35850	160516_SOliver_Arvin_5416_9202A.43602.43602.2	controllerType=0 controllerNumber=1 scan=43602	80.5793
47899:2	1	R.VPIPVSEITDTIDK.F			763.919	2	1526.83	1526.83	0	-0.1	196	Specific	325.92	249.92	249.92	7.3	194	>sp|P09257|GB_VZVD Envelope glycoprotein B OS=Varicella-zoster virus (strain Dumas) GN=gB PE=1 SV=2	35850	160516_SOliver_Arvin_5416_9202A.44629.44629.2	controllerType=0 controllerNumber=1 scan=44629	82.0999
47418:2	1	R.VPIPVSEITDTIDK.F			763.919	2	1526.83	1526.83	0	-0.8	196	Specific	408.78	302.09	302.09	7.6	194	>sp|P09257|GB_VZVD Envelope glycoprotein B OS=Varicella-zoster virus (strain Dumas) GN=gB PE=1 SV=2	35850	160516_SOliver_Arvin_5416_9202A.44219.44219.2	controllerType=0 controllerNumber=1 scan=44219	81.5117
47306:2	1	R.VPIPVSEITDTIDK.F			763.919	2	1526.83	1526.83	0	-0.3	196	Specific	605.4	420.4	420.4	11.98	194	>sp|P09257|GB_VZVD Envelope glycoprotein B OS=Varicella-zoster virus (strain Dumas) GN=gB PE=1 SV=2	35850	160516_SOliver_Arvin_5416_9202A.44115.44115.2	controllerType=0 controllerNumber=1 scan=44115	81.3401
62179:3	1	R.VPIPVSEITDTIDKFGK.C			620.344	3	1859.02	1859.02	0	0.4	196	Specific	53.61	12.86	12.86	2.3	194	>sp|P09257|GB_VZVD Envelope glycoprotein B OS=Varicella-zoster virus (strain Dumas) GN=gB PE=1 SV=2	35850	160516_SOliver_Arvin_5416_9202A.56795.56795.3	controllerType=0 controllerNumber=1 scan=56795	100.023
45850:3	1	R.VPIPVSEITDTIDKFGK.C			620.343	3	1859.02	1859.02	0	-0.5	196	Specific	93.13	79.06	79.06	3	194	>sp|P09257|GB_VZVD Envelope glycoprotein B OS=Varicella-zoster virus (strain Dumas) GN=gB PE=1 SV=2	35850	160516_SOliver_Arvin_5416_9202A.42714.42714.3	controllerType=0 controllerNumber=1 scan=42714	79.0117
61169:3	1	R.VPIPVSEITDTIDKFGK.C			620.343	3	1859.01	1859.02	0	-0.9	196	Specific	195.66	195.66	195.66	4.67	194	>sp|P09257|GB_VZVD Envelope glycoprotein B OS=Varicella-zoster virus (strain Dumas) GN=gB PE=1 SV=2	35850	160516_SOliver_Arvin_5416_9202A.55919.55919.3	controllerType=0 controllerNumber=1 scan=55919	98.5046
60650:3	1	R.VPIPVSEITDTIDKFGK.C			620.343	3	1859.01	1859.02	0	-1.5	196	Specific	493.46	493.46	493.46	9.13	194	>sp|P09257|GB_VZVD Envelope glycoprotein B OS=Varicella-zoster virus (strain Dumas) GN=gB PE=1 SV=2	35850	160516_SOliver_Arvin_5416_9202A.55461.55461.3	controllerType=0 controllerNumber=1 scan=55461	97.7477
23646:4	1	R.NNHKVEAFNEDKNPQDMPLIASK.Y			660.579	4	2639.29	2639.29	0	1.9	222	Specific	156.3	142.12	142.12	2.29	194	>sp|P09257|GB_VZVD Envelope glycoprotein B OS=Varicella-zoster virus (strain Dumas) GN=gB PE=1 SV=2	35850	160516_SOliver_Arvin_5416_9202A.22349.22349.4	controllerType=0 controllerNumber=1 scan=22349	47.5346
17280:3	1	R.NNHKVEAFNEDKNPQDM[+15.995]PLIASK.Y		M[+16]	885.765	3	2655.28	2655.28	0	-0.7	222	Specific	16.19	16.19	16.19	0.6	194	>sp|P09257|GB_VZVD Envelope glycoprotein B OS=Varicella-zoster virus (strain Dumas) GN=gB PE=1 SV=2	35850	160516_SOliver_Arvin_5416_9202A.16320.16320.3	controllerType=0 controllerNumber=1 scan=16320	38.1664
17243:4	1	R.NNHKVEAFNEDKNPQDM[+15.995]PLIASK.Y		M[+16]	664.577	4	2655.28	2655.28	0	0.6	222	Specific	64.16	64.16	64.16	2.04	194	>sp|P09257|GB_VZVD Envelope glycoprotein B OS=Varicella-zoster virus (strain Dumas) GN=gB PE=1 SV=2	35850	160516_SOliver_Arvin_5416_9202A.16283.16283.2	controllerType=0 controllerNumber=1 scan=16283	38.114
17263:4	1	R.NNHKVEAFNEDKNPQDM[+15.995]PLIASK.Y		M[+16]	664.576	4	2655.28	2655.28	0	-0.6	222	Specific	213.91	191.31	191.31	3.79	194	>sp|P09257|GB_VZVD Envelope glycoprotein B OS=Varicella-zoster virus (strain Dumas) GN=gB PE=1 SV=2	35850	160516_SOliver_Arvin_5416_9202A.16301.16301.4	controllerType=0 controllerNumber=1 scan=16301	38.137
25576:3	1	K.VEAFNEDKNPQDMPLIASK.Y			716.023	3	2146.05	2146.05	0	2.3	226	Specific	17.2	17.2	17.2	0.47	194	>sp|P09257|GB_VZVD Envelope glycoprotein B OS=Varicella-zoster virus (strain Dumas) GN=gB PE=1 SV=2	35850	160516_SOliver_Arvin_5416_9202A.24322.24322.3	controllerType=0 controllerNumber=1 scan=24322	50.7298
29163:2	1	K.VEAFNEDKNPQDMPLIASK.Y			1073.53	2	2146.05	2146.05	0	-0.2	226	Specific	78.81	45.65	45.65	3.08	194	>sp|P09257|GB_VZVD Envelope glycoprotein B OS=Varicella-zoster virus (strain Dumas) GN=gB PE=1 SV=2	35850	160516_SOliver_Arvin_5416_9202A.27877.27877.2	controllerType=0 controllerNumber=1 scan=27877	56.6838
28018:2	1	K.VEAFNEDKNPQDMPLIASK.Y			1073.53	2	2146.04	2146.05	0	-2.3	226	Specific	96.11	52.93	52.93	2.66	194	>sp|P09257|GB_VZVD Envelope glycoprotein B OS=Varicella-zoster virus (strain Dumas) GN=gB PE=1 SV=2	35850	160516_SOliver_Arvin_5416_9202A.26803.26803.2	controllerType=0 controllerNumber=1 scan=26803	55.0149
30779:2	1	K.VEAFNEDKNPQDMPLIASK.Y			1073.53	2	2146.04	2146.05	0	-1.8	226	Specific	123.41	108.87	108.87	3.63	194	>sp|P09257|GB_VZVD Envelope glycoprotein B OS=Varicella-zoster virus (strain Dumas) GN=gB PE=1 SV=2	35850	160516_SOliver_Arvin_5416_9202A.29372.29372.2	controllerType=0 controllerNumber=1 scan=29372	58.9786
33237:3	1	K.VEAFNEDKNPQDMPLIASK.Y			716.014	3	2146.03	2146.05	0	-9.4	226	Specific	147.3	147.3	147.3	2.99	194	>sp|P09257|GB_VZVD Envelope glycoprotein B OS=Varicella-zoster virus (strain Dumas) GN=gB PE=1 SV=2	35850	160516_SOliver_Arvin_5416_9202A.31579.31579.3	controllerType=0 controllerNumber=1 scan=31579	62.3678
25834:3	1	K.VEAFNEDKNPQDMPLIASK.Y			716.023	3	2146.06	2146.05	0	3.2	226	Specific	168.28	83.15	83.15	3	194	>sp|P09257|GB_VZVD Envelope glycoprotein B OS=Varicella-zoster virus (strain Dumas) GN=gB PE=1 SV=2	35850	160516_SOliver_Arvin_5416_9202A.24564.24564.3	controllerType=0 controllerNumber=1 scan=24564	51.083
33922:3	1	K.VEAFNEDKNPQDMPLIASK.Y			716.02	3	2146.05	2146.05	0	-1	226	Specific	174.27	128.79	128.79	4.15	194	>sp|P09257|GB_VZVD Envelope glycoprotein B OS=Varicella-zoster virus (strain Dumas) GN=gB PE=1 SV=2	35850	160516_SOliver_Arvin_5416_9202A.32274.32274.3	controllerType=0 controllerNumber=1 scan=32274	63.5193
29696:2	1	K.VEAFNEDKNPQDMPLIASK.Y			1073.53	2	2146.05	2146.05	0	-1.2	226	Specific	177.29	156.41	156.41	4.2	194	>sp|P09257|GB_VZVD Envelope glycoprotein B OS=Varicella-zoster virus (strain Dumas) GN=gB PE=1 SV=2	35850	160516_SOliver_Arvin_5416_9202A.28371.28371.2	controllerType=0 controllerNumber=1 scan=28371	57.4394
30920:3	1	K.VEAFNEDKNPQDMPLIASK.Y			716.021	3	2146.05	2146.05	0	-0.2	226	Specific	188.22	185.52	185.52	4.5	194	>sp|P09257|GB_VZVD Envelope glycoprotein B OS=Varicella-zoster virus (strain Dumas) GN=gB PE=1 SV=2	35850	160516_SOliver_Arvin_5416_9202A.29499.29499.2	controllerType=0 controllerNumber=1 scan=29499	59.1619
26331:3	1	K.VEAFNEDKNPQDMPLIASK.Y			716.021	3	2146.05	2146.05	0	-0.1	226	Specific	243.78	243.78	243.78	6.13	194	>sp|P09257|GB_VZVD Envelope glycoprotein B OS=Varicella-zoster virus (strain Dumas) GN=gB PE=1 SV=2	35850	160516_SOliver_Arvin_5416_9202A.25052.25052.3	controllerType=0 controllerNumber=1 scan=25052	51.8667
32574:3	1	K.VEAFNEDKNPQDMPLIASK.Y			716.022	3	2146.05	2146.05	0	1.7	226	Specific	286.46	244.05	244.05	5.25	194	>sp|P09257|GB_VZVD Envelope glycoprotein B OS=Varicella-zoster virus (strain Dumas) GN=gB PE=1 SV=2	35850	160516_SOliver_Arvin_5416_9202A.31013.31013.3	controllerType=0 controllerNumber=1 scan=31013	61.5548
27007:3	1	K.VEAFNEDKNPQDMPLIASK.Y			716.02	3	2146.05	2146.05	0	-0.7	226	Specific	427.73	427.73	427.73	8.44	194	>sp|P09257|GB_VZVD Envelope glycoprotein B OS=Varicella-zoster virus (strain Dumas) GN=gB PE=1 SV=2	35850	160516_SOliver_Arvin_5416_9202A.25816.25816.3	controllerType=0 controllerNumber=1 scan=25816	53.4329
26775:3	1	K.VEAFNEDKNPQDMPLIASK.Y			716.02	3	2146.05	2146.05	0	-1	226	Specific	472.07	472.07	472.07	8.66	194	>sp|P09257|GB_VZVD Envelope glycoprotein B OS=Varicella-zoster virus (strain Dumas) GN=gB PE=1 SV=2	35850	160516_SOliver_Arvin_5416_9202A.25504.25504.3	controllerType=0 controllerNumber=1 scan=25504	52.6248
30534:2	1	K.VEAFNEDKNPQDMPLIASK.Y			1073.53	2	2146.05	2146.05	0	-1.2	226	Specific	486.16	374.24	374.24	7.91	194	>sp|P09257|GB_VZVD Envelope glycoprotein B OS=Varicella-zoster virus (strain Dumas) GN=gB PE=1 SV=2	35850	160516_SOliver_Arvin_5416_9202A.29157.29157.2	controllerType=0 controllerNumber=1 scan=29157	58.6995
26997:3	1	K.VEAFNEDKNPQDMPLIASK.Y			716.021	3	2146.05	2146.05	0	0	226	Specific	517.29	477.16	477.16	8.8	194	>sp|P09257|GB_VZVD Envelope glycoprotein B OS=Varicella-zoster virus (strain Dumas) GN=gB PE=1 SV=2	35850	160516_SOliver_Arvin_5416_9202A.25806.25806.3	controllerType=0 controllerNumber=1 scan=25806	53.4175
30302:2	1	K.VEAFNEDKNPQDMPLIASK.Y			1073.53	2	2146.05	2146.05	0	-0.1	226	Specific	542.69	362.8	362.8	8.13	194	>sp|P09257|GB_VZVD Envelope glycoprotein B OS=Varicella-zoster virus (strain Dumas) GN=gB PE=1 SV=2	35850	160516_SOliver_Arvin_5416_9202A.28904.28904.2	controllerType=0 controllerNumber=1 scan=28904	58.1992
27585:3	1	K.VEAFNEDKNPQDMPLIASK.Y			716.021	3	2146.05	2146.05	0	-0.5	226	Specific	543.31	498.04	498.04	8.7	194	>sp|P09257|GB_VZVD Envelope glycoprotein B OS=Varicella-zoster virus (strain Dumas) GN=gB PE=1 SV=2	35850	160516_SOliver_Arvin_5416_9202A.26344.26344.3	controllerType=0 controllerNumber=1 scan=26344	54.1916
28413:3	1	K.VEAFNEDKNPQDMPLIASK.Y			716.021	3	2146.05	2146.05	0	-0.5	226	Specific	585.43	503.21	503.21	10.71	194	>sp|P09257|GB_VZVD Envelope glycoprotein B OS=Varicella-zoster virus (strain Dumas) GN=gB PE=1 SV=2	35850	160516_SOliver_Arvin_5416_9202A.27214.27214.3	controllerType=0 controllerNumber=1 scan=27214	55.7038
27962:3	1	K.VEAFNEDKNPQDMPLIASK.Y			716.021	3	2146.05	2146.05	0	0.2	226	Specific	614.1	556.02	556.02	11.71	194	>sp|P09257|GB_VZVD Envelope glycoprotein B OS=Varicella-zoster virus (strain Dumas) GN=gB PE=1 SV=2	35850	160516_SOliver_Arvin_5416_9202A.26753.26753.3	controllerType=0 controllerNumber=1 scan=26753	54.9512
31119:3	1	K.VEAFNEDKNPQDMPLIASK.Y			716.019	3	2146.04	2146.05	0	-2.7	226	Specific	626.08	537.86	537.86	11.34	194	>sp|P09257|GB_VZVD Envelope glycoprotein B OS=Varicella-zoster virus (strain Dumas) GN=gB PE=1 SV=2	35850	160516_SOliver_Arvin_5416_9202A.29692.29692.3	controllerType=0 controllerNumber=1 scan=29692	59.4879
30567:3	1	K.VEAFNEDKNPQDMPLIASK.Y			716.02	3	2146.04	2146.05	0	-1.9	226	Specific	782.43	733.92	733.92	14.34	194	>sp|P09257|GB_VZVD Envelope glycoprotein B OS=Varicella-zoster virus (strain Dumas) GN=gB PE=1 SV=2	35850	160516_SOliver_Arvin_5416_9202A.29186.29186.3	controllerType=0 controllerNumber=1 scan=29186	58.7343
28993:3	1	K.VEAFNEDKNPQDMPLIASK.Y			716.021	3	2146.05	2146.05	0	-0.4	226	Specific	784.95	704.39	704.39	14.71	194	>sp|P09257|GB_VZVD Envelope glycoprotein B OS=Varicella-zoster virus (strain Dumas) GN=gB PE=1 SV=2	35850	160516_SOliver_Arvin_5416_9202A.27731.27731.3	controllerType=0 controllerNumber=1 scan=27731	56.4598
29545:3	1	K.VEAFNEDKNPQDMPLIASK.Y			716.02	3	2146.05	2146.05	0	-0.9	226	Specific	795.51	751.83	751.83	14.64	194	>sp|P09257|GB_VZVD Envelope glycoprotein B OS=Varicella-zoster virus (strain Dumas) GN=gB PE=1 SV=2	35850	160516_SOliver_Arvin_5416_9202A.28229.28229.3	controllerType=0 controllerNumber=1 scan=28229	57.2133
30132:3	1	K.VEAFNEDKNPQDMPLIASK.Y			716.021	3	2146.05	2146.05	0	-0.1	226	Specific	798.92	699.22	699.22	14.71	194	>sp|P09257|GB_VZVD Envelope glycoprotein B OS=Varicella-zoster virus (strain Dumas) GN=gB PE=1 SV=2	35850	160516_SOliver_Arvin_5416_9202A.28755.28755.3	controllerType=0 controllerNumber=1 scan=28755	57.9786
17577:2	1	K.VEAFNEDKNPQDM[+15.995]PLIASK.Y		M[+16]	1081.53	2	2162.04	2162.04	0	0.4	226	Specific	1.55	1.55	1.55	1.29	194	>sp|P09257|GB_VZVD Envelope glycoprotein B OS=Varicella-zoster virus (strain Dumas) GN=gB PE=1 SV=2	35850	160516_SOliver_Arvin_5416_9202A.16577.16577.2	controllerType=0 controllerNumber=1 scan=16577	38.5167
31361:2	1	K.VEAFN[+0.984]EDKNPQDMPLIASK.Y		N[+1]	1074.02	2	2147.04	2147.03	0	2.1	226	Specific	3.23	3.23	3.23	0.72	194	>sp|P09257|GB_VZVD Envelope glycoprotein B OS=Varicella-zoster virus (strain Dumas) GN=gB PE=1 SV=2	35850	160516_SOliver_Arvin_5416_9202A.29931.29931.2	controllerType=0 controllerNumber=1 scan=29931	59.8926
44357:3	1	K.VEAFNEDKNPQDM[+15.995]PLIASK.Y		M[+16]	721.351	3	2162.04	2162.04	0	-1.8	226	Specific	14.95	14.95	14.95	1.4	194	>sp|P09257|GB_VZVD Envelope glycoprotein B OS=Varicella-zoster virus (strain Dumas) GN=gB PE=1 SV=2	35850	160516_SOliver_Arvin_5416_9202A.41483.41483.2	controllerType=0 controllerNumber=1 scan=41483	77.2621
18653:3	1	K.VEAFNEDKNPQDM[+31.990]PLIASK.Y		M[+32]	726.684	3	2178.04	2178.04	0	-0.4	226	Specific	15.59	15.59	15.59	1.79	194	>sp|P09257|GB_VZVD Envelope glycoprotein B OS=Varicella-zoster virus (strain Dumas) GN=gB PE=1 SV=2	35850	160516_SOliver_Arvin_5416_9202A.17532.17532.3	controllerType=0 controllerNumber=1 scan=17532	39.8999
43880:3	1	K.VEAFNEDKNPQDM[+15.995]PLIASK.Y		M[+16]	721.352	3	2162.04	2162.04	0	-0.7	226	Specific	19.9	19.9	19.9	1.77	194	>sp|P09257|GB_VZVD Envelope glycoprotein B OS=Varicella-zoster virus (strain Dumas) GN=gB PE=1 SV=2	35850	160516_SOliver_Arvin_5416_9202A.41048.41048.3	controllerType=0 controllerNumber=1 scan=41048	76.5934
70011:3	1	K.VEAFNEDKNPQDM[+15.995]PLIASK.Y		M[+16]	721.353	3	2162.05	2162.04	0	0.7	226	Specific	34.29	34.29	34.29	1.99	194	>sp|P09257|GB_VZVD Envelope glycoprotein B OS=Varicella-zoster virus (strain Dumas) GN=gB PE=1 SV=2	35850	160516_SOliver_Arvin_5416_9202A.63648.63648.2	controllerType=0 controllerNumber=1 scan=63648	112.46
10856:3	1	K.VEAFNEDKNPQDM[+15.995]PLIASK.Y		M[+16]	721.353	3	2162.04	2162.04	0	0.2	226	Specific	34.37	34.37	34.37	2.85	194	>sp|P09257|GB_VZVD Envelope glycoprotein B OS=Varicella-zoster virus (strain Dumas) GN=gB PE=1 SV=2	35850	160516_SOliver_Arvin_5416_9202A.10990.10990.3	controllerType=0 controllerNumber=1 scan=10990	30.0523
52278:3	1	K.VEAFNEDKNPQDM[+15.995]PLIASK.Y		M[+16]	721.352	3	2162.04	2162.04	0	-0.9	226	Specific	35.32	35.32	35.32	2.3	194	>sp|P09257|GB_VZVD Envelope glycoprotein B OS=Varicella-zoster virus (strain Dumas) GN=gB PE=1 SV=2	35850	160516_SOliver_Arvin_5416_9202A.48317.48317.3	controllerType=0 controllerNumber=1 scan=48317	87.2922
18756:2	1	K.VEAFNEDKNPQDM[+15.995]PLIASK.Y		M[+16]	1081.53	2	2162.05	2162.04	0	2.2	226	Specific	60.7	60.7	60.7	2.29	194	>sp|P09257|GB_VZVD Envelope glycoprotein B OS=Varicella-zoster virus (strain Dumas) GN=gB PE=1 SV=2	35850	160516_SOliver_Arvin_5416_9202A.17623.17623.2	controllerType=0 controllerNumber=1 scan=17623	40.0257
36762:3	1	K.VEAFNEDKNPQDM[+15.995]PLIASK.Y		M[+16]	721.352	3	2162.04	2162.04	0	-0.7	226	Specific	69.08	69.08	69.08	3	194	>sp|P09257|GB_VZVD Envelope glycoprotein B OS=Varicella-zoster virus (strain Dumas) GN=gB PE=1 SV=2	35850	160516_SOliver_Arvin_5416_9202A.34807.34807.3	controllerType=0 controllerNumber=1 scan=34807	67.2735
32392:3	1	K.VEAFNEDKNPQDM[+15.995]PLIASK.Y		M[+16]	721.352	3	2162.04	2162.04	0	-0.9	226	Specific	71.88	71.88	71.88	2.99	194	>sp|P09257|GB_VZVD Envelope glycoprotein B OS=Varicella-zoster virus (strain Dumas) GN=gB PE=1 SV=2	35850	160516_SOliver_Arvin_5416_9202A.30843.30843.3	controllerType=0 controllerNumber=1 scan=30843	61.3023
70944:3	1	K.VEAFNEDKNPQDM[+15.995]PLIASK.Y		M[+16]	721.353	3	2162.04	2162.04	0	0.3	226	Specific	76.75	76.75	76.75	3	194	>sp|P09257|GB_VZVD Envelope glycoprotein B OS=Varicella-zoster virus (strain Dumas) GN=gB PE=1 SV=2	35850	160516_SOliver_Arvin_5416_9202A.64412.64412.3	controllerType=0 controllerNumber=1 scan=64412	113.439
12434:3	1	K.VEAFNEDKNPQDM[+15.995]PLIASK.Y		M[+16]	721.352	3	2162.04	2162.04	0	-0.5	226	Specific	103.9	103.9	103.9	4.24	194	>sp|P09257|GB_VZVD Envelope glycoprotein B OS=Varicella-zoster virus (strain Dumas) GN=gB PE=1 SV=2	35850	160516_SOliver_Arvin_5416_9202A.12229.12229.3	controllerType=0 controllerNumber=1 scan=12229	31.9272
10237:3	1	K.VEAFNEDKNPQDM[+15.995]PLIASK.Y		M[+16]	721.352	3	2162.04	2162.04	0	-0.6	226	Specific	122.42	122.42	122.42	4.35	194	>sp|P09257|GB_VZVD Envelope glycoprotein B OS=Varicella-zoster virus (strain Dumas) GN=gB PE=1 SV=2	35850	160516_SOliver_Arvin_5416_9202A.10456.10456.3	controllerType=0 controllerNumber=1 scan=10456	29.1668
31265:3	1	K.VEAFNEDKNPQDM[+15.995]PLIASK.Y		M[+16]	721.353	3	2162.04	2162.04	0	0.3	226	Specific	125.67	125.67	125.67	4.02	194	>sp|P09257|GB_VZVD Envelope glycoprotein B OS=Varicella-zoster virus (strain Dumas) GN=gB PE=1 SV=2	35850	160516_SOliver_Arvin_5416_9202A.29846.29846.3	controllerType=0 controllerNumber=1 scan=29846	59.777
18118:2	1	K.VEAFNEDKNPQDM[+15.995]PLIASK.Y		M[+16]	1081.52	2	2162.04	2162.04	0	-1	226	Specific	141.02	141.02	141.02	4.31	194	>sp|P09257|GB_VZVD Envelope glycoprotein B OS=Varicella-zoster virus (strain Dumas) GN=gB PE=1 SV=2	35850	160516_SOliver_Arvin_5416_9202A.17084.17084.2	controllerType=0 controllerNumber=1 scan=17084	39.2707
19343:2	1	K.VEAFNEDKNPQDM[+15.995]PLIASK.Y		M[+16]	1081.52	2	2162.04	2162.04	0	-0.5	226	Specific	142.06	130.4	130.4	3.99	194	>sp|P09257|GB_VZVD Envelope glycoprotein B OS=Varicella-zoster virus (strain Dumas) GN=gB PE=1 SV=2	35850	160516_SOliver_Arvin_5416_9202A.18154.18154.2	controllerType=0 controllerNumber=1 scan=18154	40.7838
31857:3	1	K.VEAFNEDKNPQDM[+15.995]PLIASK.Y		M[+16]	721.352	3	2162.04	2162.04	0	-0.8	226	Specific	147.78	111.62	111.62	4.32	194	>sp|P09257|GB_VZVD Envelope glycoprotein B OS=Varicella-zoster virus (strain Dumas) GN=gB PE=1 SV=2	35850	160516_SOliver_Arvin_5416_9202A.30359.30359.3	controllerType=0 controllerNumber=1 scan=30359	60.5467
14682:3	1	K.VEAFNEDKNPQDM[+15.995]PLIASK.Y		M[+16]	721.352	3	2162.04	2162.04	0	-0.3	226	Specific	148.95	106.43	106.43	3.97	194	>sp|P09257|GB_VZVD Envelope glycoprotein B OS=Varicella-zoster virus (strain Dumas) GN=gB PE=1 SV=2	35850	160516_SOliver_Arvin_5416_9202A.14070.14070.3	controllerType=0 controllerNumber=1 scan=14070	34.6465
33631:3	1	K.VEAFNEDKNPQ[+0.984]DMPLIASK.Y		Q[+1]	716.354	3	2147.05	2147.03	0	6.4	226	Specific	150.37	150.37	11.9	2.99	194	>sp|P09257|GB_VZVD Envelope glycoprotein B OS=Varicella-zoster virus (strain Dumas) GN=gB PE=1 SV=2	35850	160516_SOliver_Arvin_5416_9202A.32013.32013.2	controllerType=0 controllerNumber=1 scan=32013	63.1668
36124:3	1	K.VEAFNEDKNPQDM[+15.995]PLIASK.Y		M[+16]	721.353	3	2162.04	2162.04	0	0.5	226	Specific	181.08	181.08	181.08	4.07	194	>sp|P09257|GB_VZVD Envelope glycoprotein B OS=Varicella-zoster virus (strain Dumas) GN=gB PE=1 SV=2	35850	160516_SOliver_Arvin_5416_9202A.34290.34290.3	controllerType=0 controllerNumber=1 scan=34290	66.5613
20431:2	1	K.VEAFNEDKNPQDM[+15.995]PLIASK.Y		M[+16]	1081.53	2	2162.04	2162.04	0	0.2	226	Specific	183.49	162.11	162.11	4.37	194	>sp|P09257|GB_VZVD Envelope glycoprotein B OS=Varicella-zoster virus (strain Dumas) GN=gB PE=1 SV=2	35850	160516_SOliver_Arvin_5416_9202A.19157.19157.2	controllerType=0 controllerNumber=1 scan=19157	42.2928
33720:3	1	K.VEAFN[+0.984]EDKNPQDMPLIASK.Y		N[+1]	716.343	3	2147.02	2147.03	0	-8	226	Specific	205.83	202.99	64.15	3	194	>sp|P09257|GB_VZVD Envelope glycoprotein B OS=Varicella-zoster virus (strain Dumas) GN=gB PE=1 SV=2	35850	160516_SOliver_Arvin_5416_9202A.32094.32094.3	controllerType=0 controllerNumber=1 scan=32094	63.2729
13446:3	1	K.VEAFNEDKNPQDM[+15.995]PLIASK.Y		M[+16]	721.353	3	2162.04	2162.04	0	0.2	226	Specific	210.94	210.94	210.94	4.38	194	>sp|P09257|GB_VZVD Envelope glycoprotein B OS=Varicella-zoster virus (strain Dumas) GN=gB PE=1 SV=2	35850	160516_SOliver_Arvin_5416_9202A.13050.13050.3	controllerType=0 controllerNumber=1 scan=13050	33.129
20846:2	1	K.VEAFNEDKNPQDM[+15.995]PLIASK.Y		M[+16]	1081.53	2	2162.04	2162.04	0	0.4	226	Specific	212.9	157.85	157.85	4.22	194	>sp|P09257|GB_VZVD Envelope glycoprotein B OS=Varicella-zoster virus (strain Dumas) GN=gB PE=1 SV=2	35850	160516_SOliver_Arvin_5416_9202A.19580.19580.2	controllerType=0 controllerNumber=1 scan=19580	43.0464
37228:3	1	K.VEAFNEDK[+42.011]NPQDMPLIASK.Y		K[+42]	730.025	3	2188.06	2188.06	0	0.3	226	Specific	220.91	134.96	134.96	5.42	194	>sp|P09257|GB_VZVD Envelope glycoprotein B OS=Varicella-zoster virus (strain Dumas) GN=gB PE=1 SV=2	35850	160516_SOliver_Arvin_5416_9202A.35198.35198.3	controllerType=0 controllerNumber=1 scan=35198	67.8319
23765:3	1	K.VEAFNEDKNPQDM[+31.990]PLIASK.Y		M[+32]	726.684	3	2178.04	2178.04	0	0.4	226	Specific	232.42	223.98	223.98	5.37	194	>sp|P09257|GB_VZVD Envelope glycoprotein B OS=Varicella-zoster virus (strain Dumas) GN=gB PE=1 SV=2	35850	160516_SOliver_Arvin_5416_9202A.22466.22466.3	controllerType=0 controllerNumber=1 scan=22466	47.705
22135:3	1	K.VEAFNEDKNPQDM[+31.990]PLIASK.Y		M[+32]	726.684	3	2178.04	2178.04	0	-0.7	226	Specific	238.95	231.54	231.54	5.97	194	>sp|P09257|GB_VZVD Envelope glycoprotein B OS=Varicella-zoster virus (strain Dumas) GN=gB PE=1 SV=2	35850	160516_SOliver_Arvin_5416_9202A.20810.20810.3	controllerType=0 controllerNumber=1 scan=20810	44.9068
24203:2	1	K.VEAFNEDKNPQDM[+15.995]PLIASK.Y		M[+16]	1081.52	2	2162.02	2162.04	0	-8.9	226	Specific	239.77	185.8	185.8	4.16	194	>sp|P09257|GB_VZVD Envelope glycoprotein B OS=Varicella-zoster virus (strain Dumas) GN=gB PE=1 SV=2	35850	160516_SOliver_Arvin_5416_9202A.22883.22883.2	controllerType=0 controllerNumber=1 scan=22883	48.3358
23686:2	1	K.VEAFNEDKNPQDM[+15.995]PLIASK.Y		M[+16]	1081.52	2	2162.03	2162.04	0	-7.6	226	Specific	244.02	205.81	205.81	4.2	194	>sp|P09257|GB_VZVD Envelope glycoprotein B OS=Varicella-zoster virus (strain Dumas) GN=gB PE=1 SV=2	35850	160516_SOliver_Arvin_5416_9202A.22386.22386.2	controllerType=0 controllerNumber=1 scan=22386	47.5808
29273:3	1	K.VEAFNEDKNPQDM[+15.995]PLIASK.Y		M[+16]	721.352	3	2162.04	2162.04	0	-0.4	226	Specific	248.21	220.05	220.05	5.77	194	>sp|P09257|GB_VZVD Envelope glycoprotein B OS=Varicella-zoster virus (strain Dumas) GN=gB PE=1 SV=2	35850	160516_SOliver_Arvin_5416_9202A.27981.27981.3	controllerType=0 controllerNumber=1 scan=27981	56.8379
14065:3	1	K.VEAFNEDKNPQDM[+15.995]PLIASK.Y		M[+16]	721.351	3	2162.04	2162.04	0	-1.8	226	Specific	248.84	248.84	248.84	5.95	194	>sp|P09257|GB_VZVD Envelope glycoprotein B OS=Varicella-zoster virus (strain Dumas) GN=gB PE=1 SV=2	35850	160516_SOliver_Arvin_5416_9202A.13551.13551.3	controllerType=0 controllerNumber=1 scan=13551	33.8834
19957:2	1	K.VEAFNEDKNPQDM[+15.995]PLIASK.Y		M[+16]	1081.53	2	2162.05	2162.04	0	0.9	226	Specific	260.43	225.5	225.5	5.3	194	>sp|P09257|GB_VZVD Envelope glycoprotein B OS=Varicella-zoster virus (strain Dumas) GN=gB PE=1 SV=2	35850	160516_SOliver_Arvin_5416_9202A.18700.18700.2	controllerType=0 controllerNumber=1 scan=18700	41.5362
29812:3	1	K.VEAFNEDKNPQDM[+15.995]PLIASK.Y		M[+16]	721.351	3	2162.04	2162.04	0	-1.7	226	Specific	261.17	217.08	217.08	5.63	194	>sp|P09257|GB_VZVD Envelope glycoprotein B OS=Varicella-zoster virus (strain Dumas) GN=gB PE=1 SV=2	35850	160516_SOliver_Arvin_5416_9202A.28477.28477.3	controllerType=0 controllerNumber=1 scan=28477	57.5967
25330:2	1	K.VEAFNEDKNPQDM[+31.990]PLIASK.Y		M[+32]	1089.52	2	2178.04	2178.04	0	-0.5	226	Specific	297.72	208.77	208.77	5.85	194	>sp|P09257|GB_VZVD Envelope glycoprotein B OS=Varicella-zoster virus (strain Dumas) GN=gB PE=1 SV=2	35850	160516_SOliver_Arvin_5416_9202A.24070.24070.2	controllerType=0 controllerNumber=1 scan=24070	50.3117
27782:3	1	K.VEAFNEDKNPQDM[+15.995]PLIASK.Y		M[+16]	721.352	3	2162.04	2162.04	0	-1.5	226	Specific	305.49	266.88	266.88	6.5	194	>sp|P09257|GB_VZVD Envelope glycoprotein B OS=Varicella-zoster virus (strain Dumas) GN=gB PE=1 SV=2	35850	160516_SOliver_Arvin_5416_9202A.26557.26557.3	controllerType=0 controllerNumber=1 scan=26557	54.5688
31917:2	1	K.VEAFN[+0.984]EDKNPQDMPLIASK.Y		N[+1]	1074.02	2	2147.03	2147.03	0	-0.3	226	Specific	310.53	270.97	134.35	6.24	194	>sp|P09257|GB_VZVD Envelope glycoprotein B OS=Varicella-zoster virus (strain Dumas) GN=gB PE=1 SV=2	35850	160516_SOliver_Arvin_5416_9202A.30417.30417.2	controllerType=0 controllerNumber=1 scan=30417	60.647
15312:3	1	K.VEAFNEDKNPQDM[+15.995]PLIASK.Y		M[+16]	721.352	3	2162.04	2162.04	0	-0.9	226	Specific	316.16	274.92	274.92	6.51	194	>sp|P09257|GB_VZVD Envelope glycoprotein B OS=Varicella-zoster virus (strain Dumas) GN=gB PE=1 SV=2	35850	160516_SOliver_Arvin_5416_9202A.14585.14585.3	controllerType=0 controllerNumber=1 scan=14585	35.4
28696:3	1	K.VEAFNEDKNPQDM[+15.995]PLIASK.Y		M[+16]	721.352	3	2162.04	2162.04	0	-0.7	226	Specific	356.66	256.06	256.06	6.7	194	>sp|P09257|GB_VZVD Envelope glycoprotein B OS=Varicella-zoster virus (strain Dumas) GN=gB PE=1 SV=2	35850	160516_SOliver_Arvin_5416_9202A.27470.27470.3	controllerType=0 controllerNumber=1 scan=27470	56.0857
27299:3	1	K.VEAFNEDKNPQDM[+15.995]PLIASK.Y		M[+16]	721.353	3	2162.04	2162.04	0	0.6	226	Specific	367.54	268.65	268.65	6.36	194	>sp|P09257|GB_VZVD Envelope glycoprotein B OS=Varicella-zoster virus (strain Dumas) GN=gB PE=1 SV=2	35850	160516_SOliver_Arvin_5416_9202A.26083.26083.3	controllerType=0 controllerNumber=1 scan=26083	53.7972
15934:3	1	K.VEAFNEDKNPQDM[+15.995]PLIASK.Y		M[+16]	721.353	3	2162.04	2162.04	0	0.6	226	Specific	372.01	326.5	326.5	6.45	194	>sp|P09257|GB_VZVD Envelope glycoprotein B OS=Varicella-zoster virus (strain Dumas) GN=gB PE=1 SV=2	35850	160516_SOliver_Arvin_5416_9202A.15098.15098.3	controllerType=0 controllerNumber=1 scan=15098	36.1575
21893:2	1	K.VEAFNEDKNPQDM[+15.995]PLIASK.Y		M[+16]	1081.53	2	2162.04	2162.04	0	-0.2	226	Specific	379.47	285	285	6.58	194	>sp|P09257|GB_VZVD Envelope glycoprotein B OS=Varicella-zoster virus (strain Dumas) GN=gB PE=1 SV=2	35850	160516_SOliver_Arvin_5416_9202A.20577.20577.2	controllerType=0 controllerNumber=1 scan=20577	44.5523
21340:2	1	K.VEAFNEDKNPQDM[+15.995]PLIASK.Y		M[+16]	1081.52	2	2162.04	2162.04	0	-0.3	226	Specific	396.12	301.19	301.19	6.68	194	>sp|P09257|GB_VZVD Envelope glycoprotein B OS=Varicella-zoster virus (strain Dumas) GN=gB PE=1 SV=2	35850	160516_SOliver_Arvin_5416_9202A.20065.20065.2	controllerType=0 controllerNumber=1 scan=20065	43.7991
24303:3	1	K.VEAFNEDKNPQDM[+31.990]PLIASK.Y		M[+32]	726.685	3	2178.04	2178.04	0	0.4	226	Specific	411.32	308.12	308.12	6.76	194	>sp|P09257|GB_VZVD Envelope glycoprotein B OS=Varicella-zoster virus (strain Dumas) GN=gB PE=1 SV=2	35850	160516_SOliver_Arvin_5416_9202A.22972.22972.3	controllerType=0 controllerNumber=1 scan=22972	48.4606
26265:3	1	K.VEAFNEDKNPQDM[+15.995]PLIASK.Y		M[+16]	721.354	3	2162.05	2162.04	0	1.4	226	Specific	418.83	370.69	370.69	6.83	194	>sp|P09257|GB_VZVD Envelope glycoprotein B OS=Varicella-zoster virus (strain Dumas) GN=gB PE=1 SV=2	35850	160516_SOliver_Arvin_5416_9202A.24986.24986.3	controllerType=0 controllerNumber=1 scan=24986	51.7341
22427:2	1	K.VEAFNEDKNPQDM[+15.995]PLIASK.Y		M[+16]	1081.53	2	2162.04	2162.04	0	-0.2	226	Specific	422.84	315.17	315.17	7.72	194	>sp|P09257|GB_VZVD Envelope glycoprotein B OS=Varicella-zoster virus (strain Dumas) GN=gB PE=1 SV=2	35850	160516_SOliver_Arvin_5416_9202A.21079.21079.2	controllerType=0 controllerNumber=1 scan=21079	45.3109
16568:3	1	K.VEAFNEDKNPQDM[+15.995]PLIASK.Y		M[+16]	721.353	3	2162.04	2162.04	0	0.4	226	Specific	424.44	340.39	340.39	7.14	194	>sp|P09257|GB_VZVD Envelope glycoprotein B OS=Varicella-zoster virus (strain Dumas) GN=gB PE=1 SV=2	35850	160516_SOliver_Arvin_5416_9202A.15625.15625.3	controllerType=0 controllerNumber=1 scan=15625	36.9131
17492:3	1	K.VEAFNEDKNPQDM[+15.995]PLIASK.Y		M[+16]	721.353	3	2162.04	2162.04	0	0.2	226	Specific	440	415.45	415.45	8.4	194	>sp|P09257|GB_VZVD Envelope glycoprotein B OS=Varicella-zoster virus (strain Dumas) GN=gB PE=1 SV=2	35850	160516_SOliver_Arvin_5416_9202A.16504.16504.3	controllerType=0 controllerNumber=1 scan=16504	38.4206
23653:3	1	K.VEAFNEDKNPQDM[+15.995]PLIASK.Y		M[+16]	721.348	3	2162.03	2162.04	0	-5.8	226	Specific	454.52	393.35	393.35	6.38	194	>sp|P09257|GB_VZVD Envelope glycoprotein B OS=Varicella-zoster virus (strain Dumas) GN=gB PE=1 SV=2	35850	160516_SOliver_Arvin_5416_9202A.22356.22356.3	controllerType=0 controllerNumber=1 scan=22356	47.5435
31120:3	1	K.VEAFN[+0.984]EDKNPQDMPLIASK.Y		N[+1]	716.35	3	2147.04	2147.03	0	1.4	226	Specific	455.06	399.11	10.62	8.12	194	>sp|P09257|GB_VZVD Envelope glycoprotein B OS=Varicella-zoster virus (strain Dumas) GN=gB PE=1 SV=2	35850	160516_SOliver_Arvin_5416_9202A.29692.29692.3	controllerType=0 controllerNumber=1 scan=29692	59.4879
26696:3	1	K.VEAFNEDKNPQDM[+15.995]PLIASK.Y		M[+16]	721.352	3	2162.04	2162.04	0	-0.7	226	Specific	457.82	448.86	448.86	8.37	194	>sp|P09257|GB_VZVD Envelope glycoprotein B OS=Varicella-zoster virus (strain Dumas) GN=gB PE=1 SV=2	35850	160516_SOliver_Arvin_5416_9202A.25422.25422.3	controllerType=0 controllerNumber=1 scan=25422	52.489
22908:2	1	K.VEAFNEDKNPQDM[+15.995]PLIASK.Y		M[+16]	1081.52	2	2162.04	2162.04	0	-1	226	Specific	470	354.69	354.69	7.73	194	>sp|P09257|GB_VZVD Envelope glycoprotein B OS=Varicella-zoster virus (strain Dumas) GN=gB PE=1 SV=2	35850	160516_SOliver_Arvin_5416_9202A.21559.21559.2	controllerType=0 controllerNumber=1 scan=21559	46.0669
25868:3	1	K.VEAFNEDKNPQDM[+15.995]PLIASK.Y		M[+16]	721.353	3	2162.04	2162.04	0	0.6	226	Specific	471.04	384.62	384.62	7.8	194	>sp|P09257|GB_VZVD Envelope glycoprotein B OS=Varicella-zoster virus (strain Dumas) GN=gB PE=1 SV=2	35850	160516_SOliver_Arvin_5416_9202A.24601.24601.3	controllerType=0 controllerNumber=1 scan=24601	51.1392
18051:3	1	K.VEAFNEDKNPQDM[+15.995]PLIASK.Y		M[+16]	721.353	3	2162.04	2162.04	0	0.1	226	Specific	475.77	425.54	425.54	8.53	194	>sp|P09257|GB_VZVD Envelope glycoprotein B OS=Varicella-zoster virus (strain Dumas) GN=gB PE=1 SV=2	35850	160516_SOliver_Arvin_5416_9202A.17019.17019.3	controllerType=0 controllerNumber=1 scan=17019	39.1741
30489:3	1	K.VEAFNEDKNPQDM[+15.995]PLIASK.Y		M[+16]	721.351	3	2162.04	2162.04	0	-2	226	Specific	484.58	417.38	417.38	8.07	194	>sp|P09257|GB_VZVD Envelope glycoprotein B OS=Varicella-zoster virus (strain Dumas) GN=gB PE=1 SV=2	35850	160516_SOliver_Arvin_5416_9202A.29108.29108.3	controllerType=0 controllerNumber=1 scan=29108	58.6066
17050:3	1	K.VEAFNEDKNPQDM[+15.995]PLIASK.Y		M[+16]	721.352	3	2162.04	2162.04	0	-0.2	226	Specific	495.39	392.69	392.69	8.57	194	>sp|P09257|GB_VZVD Envelope glycoprotein B OS=Varicella-zoster virus (strain Dumas) GN=gB PE=1 SV=2	35850	160516_SOliver_Arvin_5416_9202A.16079.16079.3	controllerType=0 controllerNumber=1 scan=16079	37.6663
23165:2	1	K.VEAFNEDKNPQDM[+15.995]PLIASK.Y		M[+16]	1081.52	2	2162.04	2162.04	0	-1.3	226	Specific	513.48	414.05	414.05	8.9	194	>sp|P09257|GB_VZVD Envelope glycoprotein B OS=Varicella-zoster virus (strain Dumas) GN=gB PE=1 SV=2	35850	160516_SOliver_Arvin_5416_9202A.21883.21883.2	controllerType=0 controllerNumber=1 scan=21883	46.8213
30422:3	1	K.VEAFNEDKNPQDM[+15.995]PLIASK.Y		M[+16]	721.351	3	2162.04	2162.04	0	-2.2	226	Specific	526.03	369.15	369.15	7.32	194	>sp|P09257|GB_VZVD Envelope glycoprotein B OS=Varicella-zoster virus (strain Dumas) GN=gB PE=1 SV=2	35850	160516_SOliver_Arvin_5416_9202A.29013.29013.3	controllerType=0 controllerNumber=1 scan=29013	58.3576
25365:3	1	K.VEAFNEDKNPQDM[+15.995]PLIASK.Y		M[+16]	721.352	3	2162.04	2162.04	0	-1.2	226	Specific	562.54	403.26	403.26	9.83	194	>sp|P09257|GB_VZVD Envelope glycoprotein B OS=Varicella-zoster virus (strain Dumas) GN=gB PE=1 SV=2	35850	160516_SOliver_Arvin_5416_9202A.24109.24109.3	controllerType=0 controllerNumber=1 scan=24109	50.3858
25471:3	1	K.VEAFNEDKNPQDM[+31.990]PLIASK.Y		M[+32]	726.684	3	2178.04	2178.04	0	0.3	226	Specific	573.11	556.97	556.97	9	194	>sp|P09257|GB_VZVD Envelope glycoprotein B OS=Varicella-zoster virus (strain Dumas) GN=gB PE=1 SV=2	35850	160516_SOliver_Arvin_5416_9202A.24226.24226.3	controllerType=0 controllerNumber=1 scan=24226	50.5974
19270:3	1	K.VEAFNEDKNPQDM[+15.995]PLIASK.Y		M[+16]	721.352	3	2162.04	2162.04	0	-0.2	226	Specific	615.39	559.02	559.02	11.71	194	>sp|P09257|GB_VZVD Envelope glycoprotein B OS=Varicella-zoster virus (strain Dumas) GN=gB PE=1 SV=2	35850	160516_SOliver_Arvin_5416_9202A.18086.18086.3	controllerType=0 controllerNumber=1 scan=18086	40.6872
18684:3	1	K.VEAFNEDKNPQDM[+15.995]PLIASK.Y		M[+16]	721.353	3	2162.04	2162.04	0	0.3	226	Specific	616.71	532.82	532.82	11.71	194	>sp|P09257|GB_VZVD Envelope glycoprotein B OS=Varicella-zoster virus (strain Dumas) GN=gB PE=1 SV=2	35850	160516_SOliver_Arvin_5416_9202A.17558.17558.3	controllerType=0 controllerNumber=1 scan=17558	39.9306
32158:3	1	K.VEAFNEDKNPQ[+0.984]DMPLIASK.Y		Q[+1]	716.349	3	2147.03	2147.03	0	-0.2	226	Specific	645.3	524.31	78.81	11.71	194	>sp|P09257|GB_VZVD Envelope glycoprotein B OS=Varicella-zoster virus (strain Dumas) GN=gB PE=1 SV=2	35850	160516_SOliver_Arvin_5416_9202A.30643.30643.3	controllerType=0 controllerNumber=1 scan=30643	60.9986
20376:3	1	K.VEAFNEDKNPQDM[+15.995]PLIASK.Y		M[+16]	721.352	3	2162.04	2162.04	0	-0.3	226	Specific	658.68	550.89	550.89	12.71	194	>sp|P09257|GB_VZVD Envelope glycoprotein B OS=Varicella-zoster virus (strain Dumas) GN=gB PE=1 SV=2	35850	160516_SOliver_Arvin_5416_9202A.19104.19104.3	controllerType=0 controllerNumber=1 scan=19104	42.198
19880:3	1	K.VEAFNEDKNPQDM[+15.995]PLIASK.Y		M[+16]	721.352	3	2162.04	2162.04	0	-0.3	226	Specific	663.84	553.53	553.53	12.71	194	>sp|P09257|GB_VZVD Envelope glycoprotein B OS=Varicella-zoster virus (strain Dumas) GN=gB PE=1 SV=2	35850	160516_SOliver_Arvin_5416_9202A.18628.18628.3	controllerType=0 controllerNumber=1 scan=18628	41.442
21270:3	1	K.VEAFNEDKNPQDM[+15.995]PLIASK.Y		M[+16]	721.353	3	2162.04	2162.04	0	0.1	226	Specific	681.59	565.12	565.12	12.71	194	>sp|P09257|GB_VZVD Envelope glycoprotein B OS=Varicella-zoster virus (strain Dumas) GN=gB PE=1 SV=2	35850	160516_SOliver_Arvin_5416_9202A.19999.19999.3	controllerType=0 controllerNumber=1 scan=19999	43.7076
21826:3	1	K.VEAFNEDKNPQDM[+15.995]PLIASK.Y		M[+16]	721.352	3	2162.04	2162.04	0	-0.4	226	Specific	686.42	584.6	584.6	12.71	194	>sp|P09257|GB_VZVD Envelope glycoprotein B OS=Varicella-zoster virus (strain Dumas) GN=gB PE=1 SV=2	35850	160516_SOliver_Arvin_5416_9202A.20519.20519.3	controllerType=0 controllerNumber=1 scan=20519	44.4654
20771:3	1	K.VEAFNEDKNPQDM[+15.995]PLIASK.Y		M[+16]	721.352	3	2162.04	2162.04	0	-0.3	226	Specific	695.61	605.93	605.93	12.71	194	>sp|P09257|GB_VZVD Envelope glycoprotein B OS=Varicella-zoster virus (strain Dumas) GN=gB PE=1 SV=2	35850	160516_SOliver_Arvin_5416_9202A.19513.19513.3	controllerType=0 controllerNumber=1 scan=19513	42.9507
22371:3	1	K.VEAFNEDKNPQDM[+15.995]PLIASK.Y		M[+16]	721.352	3	2162.04	2162.04	0	-0.3	226	Specific	706.84	600.81	600.81	13.71	194	>sp|P09257|GB_VZVD Envelope glycoprotein B OS=Varicella-zoster virus (strain Dumas) GN=gB PE=1 SV=2	35850	160516_SOliver_Arvin_5416_9202A.21025.21025.3	controllerType=0 controllerNumber=1 scan=21025	45.2294
31628:3	1	K.VEAFNEDKN[+0.984]PQDMPLIASK.Y		N[+1]	716.349	3	2147.03	2147.03	0	-0.1	226	Specific	710	638.26	94.72	13.71	194	>sp|P09257|GB_VZVD Envelope glycoprotein B OS=Varicella-zoster virus (strain Dumas) GN=gB PE=1 SV=2	35850	160516_SOliver_Arvin_5416_9202A.30163.30163.3	controllerType=0 controllerNumber=1 scan=30163	60.2452
25013:3	1	K.VEAFNEDKNPQDM[+31.990]PLIASK.Y		M[+32]	726.684	3	2178.04	2178.04	0	-0.2	226	Specific	729.58	661.78	661.78	13.71	194	>sp|P09257|GB_VZVD Envelope glycoprotein B OS=Varicella-zoster virus (strain Dumas) GN=gB PE=1 SV=2	35850	160516_SOliver_Arvin_5416_9202A.23752.23752.3	controllerType=0 controllerNumber=1 scan=23752	49.8427
22875:3	1	K.VEAFNEDKNPQDM[+15.995]PLIASK.Y		M[+16]	721.352	3	2162.04	2162.04	0	-0.9	226	Specific	732.62	673.68	673.68	13.64	194	>sp|P09257|GB_VZVD Envelope glycoprotein B OS=Varicella-zoster virus (strain Dumas) GN=gB PE=1 SV=2	35850	160516_SOliver_Arvin_5416_9202A.21520.21520.3	controllerType=0 controllerNumber=1 scan=21520	45.9867
23134:3	1	K.VEAFNEDKNPQDM[+15.995]PLIASK.Y		M[+16]	721.352	3	2162.04	2162.04	0	-0.9	226	Specific	775.04	678.95	678.95	14.64	194	>sp|P09257|GB_VZVD Envelope glycoprotein B OS=Varicella-zoster virus (strain Dumas) GN=gB PE=1 SV=2	35850	160516_SOliver_Arvin_5416_9202A.21845.21845.3	controllerType=0 controllerNumber=1 scan=21845	46.7415
31136:3	1	K.VEAFN[+0.984]EDKNPQDM[+15.995]PLIASK.Y		M[+16], N[+1]	721.686	3	2163.04	2163.03	0	7	226	Specific	27.25	27.25	26.4	0.71	194	>sp|P09257|GB_VZVD Envelope glycoprotein B OS=Varicella-zoster virus (strain Dumas) GN=gB PE=1 SV=2	35850	160516_SOliver_Arvin_5416_9202A.29714.29714.2	controllerType=0 controllerNumber=1 scan=29714	59.5388
24419:3	1	K.VEAFNEDK[+42.011]NPQDM[+31.990]PLIASK.Y		K[+42], M[+32]	740.687	3	2220.05	2220.05	0	-1.3	226	Specific	44.96	44.96	44.96	2.14	194	>sp|P09257|GB_VZVD Envelope glycoprotein B OS=Varicella-zoster virus (strain Dumas) GN=gB PE=1 SV=2	35850	160516_SOliver_Arvin_5416_9202A.23097.23097.3	controllerType=0 controllerNumber=1 scan=23097	48.678
21565:3	1	K.VEAFNEDKNPQ[+0.984]DM[+31.990]PLIASK.Y		M[+32], Q[+1]	727.019	3	2179.04	2179.02	0	9.1	226	Specific	48.49	48.49	48.49	0.76	194	>sp|P09257|GB_VZVD Envelope glycoprotein B OS=Varicella-zoster virus (strain Dumas) GN=gB PE=1 SV=2	35850	160516_SOliver_Arvin_5416_9202A.20288.20288.3	controllerType=0 controllerNumber=1 scan=20288	44.1268
23747:3	1	K.VEAFNEDK[+42.011]NPQDM[+15.995]PLIASK.Y		K[+42], M[+16]	735.354	3	2204.05	2204.05	0	-2.4	226	Specific	52.84	52.84	52.84	2.29	194	>sp|P09257|GB_VZVD Envelope glycoprotein B OS=Varicella-zoster virus (strain Dumas) GN=gB PE=1 SV=2	35850	160516_SOliver_Arvin_5416_9202A.22443.22443.3	controllerType=0 controllerNumber=1 scan=22443	47.6615
33842:3	1	K.VEAFNEDKNPQ[+0.984]DM[+15.995]PLIASK.Y		M[+16], Q[+1]	721.688	3	2163.05	2163.03	0	9.5	226	Specific	75.12	75.12	5.96	1.79	194	>sp|P09257|GB_VZVD Envelope glycoprotein B OS=Varicella-zoster virus (strain Dumas) GN=gB PE=1 SV=2	35850	160516_SOliver_Arvin_5416_9202A.32203.32203.2	controllerType=0 controllerNumber=1 scan=32203	63.4298
