## Supplementary material for "The N-terminus of varicella-zoster virus glycoprotein B has a functional role in fusion": S1 Spreadsheet (part 2 of 2)

### Sheet: Spectra SLO9202A (continued)
Query #:z	Protein Rank	Peptide < ProteinMetrics Confidential >	Glycans NHFAGNa	Modification Type(s)	Observed m/z	z	Observed (M+H)	Calc. mass (M+H)	Off-by-x error	Mass error (ppm)	Starting position	Cleavage	Score	Delta	Delta Mod	|Log Prob|	# of unique peptides	Protein Name	Protein DB number	Comment	Scan #	Scan Time
24629:2	1	K.VEAFNEDKNPQ[+0.984]DM[+15.995]PLIASK.Y		M[+16], Q[+1]	1082.02	2	2163.03	2163.03	0	0.3	226	Specific	81.71	76.59	60.48	3	194	>sp|P09257|GB_VZVD Envelope glycoprotein B OS=Varicella-zoster virus (strain Dumas) GN=gB PE=1 SV=2	35850	160516_SOliver_Arvin_5416_9202A.23326.23326.2	controllerType=0 controllerNumber=1 scan=23326	49.0902
26356:3	1	K.VEAFNEDKN[+0.984]PQDM[+31.990]PLIASK.Y		M[+32], N[+1]	727.014	3	2179.03	2179.02	0	2	226	Specific	106.84	97.76	3.67	2.29	194	>sp|P09257|GB_VZVD Envelope glycoprotein B OS=Varicella-zoster virus (strain Dumas) GN=gB PE=1 SV=2	35850	160516_SOliver_Arvin_5416_9202A.25075.25075.2	controllerType=0 controllerNumber=1 scan=25075	51.9066
26176:3	1	K.VEAFNEDKNPQDM[+15.995]PLIASK[+42.011].Y		K[+42], M[+16]	735.357	3	2204.06	2204.05	0	0.6	226	Specific	124.62	118.03	118.03	3.52	194	>sp|P09257|GB_VZVD Envelope glycoprotein B OS=Varicella-zoster virus (strain Dumas) GN=gB PE=1 SV=2	35850	160516_SOliver_Arvin_5416_9202A.24894.24894.3	controllerType=0 controllerNumber=1 scan=24894	51.5836
26030:3	1	K.VEAFNEDKNPQ[+0.984]DM[+31.990]PLIASK.Y		M[+32], Q[+1]	727.013	3	2179.03	2179.02	0	1.5	226	Specific	148.37	148.37	43.37	2.99	194	>sp|P09257|GB_VZVD Envelope glycoprotein B OS=Varicella-zoster virus (strain Dumas) GN=gB PE=1 SV=2	35850	160516_SOliver_Arvin_5416_9202A.24753.24753.3	controllerType=0 controllerNumber=1 scan=24753	51.3743
24204:2	1	K.VEAFN[+0.984]EDKNPQDM[+15.995]PLIASK.Y		M[+16], N[+1]	1082.02	2	2163.03	2163.03	0	0.8	226	Specific	252.42	187.51	8.56	5.18	194	>sp|P09257|GB_VZVD Envelope glycoprotein B OS=Varicella-zoster virus (strain Dumas) GN=gB PE=1 SV=2	35850	160516_SOliver_Arvin_5416_9202A.22883.22883.2	controllerType=0 controllerNumber=1 scan=22883	48.3358
33735:3	1	K.VEAFNEDKN[+0.984]PQ[+0.984]DMPLIASK.Y		N[+1], Q[+1]	716.677	3	2148.01	2148.02	0	-0.8	226	Specific	281.49	281.49	43.51	6.14	194	>sp|P09257|GB_VZVD Envelope glycoprotein B OS=Varicella-zoster virus (strain Dumas) GN=gB PE=1 SV=2	35850	160516_SOliver_Arvin_5416_9202A.32108.32108.3	controllerType=0 controllerNumber=1 scan=32108	63.293
29567:3	1	K.VEAFNEDKN[+0.984]PQDM[+15.995]PLIASK.Y		M[+16], N[+1]	721.686	3	2163.04	2163.03	0	7.3	226	Specific	283.8	255.07	42.24	4.81	194	>sp|P09257|GB_VZVD Envelope glycoprotein B OS=Varicella-zoster virus (strain Dumas) GN=gB PE=1 SV=2	35850	160516_SOliver_Arvin_5416_9202A.28249.28249.3	controllerType=0 controllerNumber=1 scan=28249	57.2389
28615:3	1	K.VEAFNEDK[+42.011]NPQDM[+15.995]PLIASK.Y		K[+42], M[+16]	735.356	3	2204.05	2204.05	0	-0.2	226	Specific	325.78	257.87	257.87	6.53	194	>sp|P09257|GB_VZVD Envelope glycoprotein B OS=Varicella-zoster virus (strain Dumas) GN=gB PE=1 SV=2	35850	160516_SOliver_Arvin_5416_9202A.27391.27391.3	controllerType=0 controllerNumber=1 scan=27391	55.9568
24366:3	1	K.VEAFN[+0.984]EDKNPQDM[+15.995]PLIASK.Y		M[+16], N[+1]	721.681	3	2163.03	2163.03	0	0	226	Specific	623.85	570.32	65.17	11.71	194	>sp|P09257|GB_VZVD Envelope glycoprotein B OS=Varicella-zoster virus (strain Dumas) GN=gB PE=1 SV=2	35850	160516_SOliver_Arvin_5416_9202A.23038.23038.3	controllerType=0 controllerNumber=1 scan=23038	48.5614
23654:3	1	K.VEAFN[+0.984]EDKNPQDM[+15.995]PLIASK.Y		M[+16], N[+1]	721.681	3	2163.03	2163.03	0	0.9	226	Specific	703.46	624.59	67.1	13.19	194	>sp|P09257|GB_VZVD Envelope glycoprotein B OS=Varicella-zoster virus (strain Dumas) GN=gB PE=1 SV=2	35850	160516_SOliver_Arvin_5416_9202A.22356.22356.3	controllerType=0 controllerNumber=1 scan=22356	47.5435
31514:3	1	K.VEAFNEDKNPQDMPLIASKYNSVGSK.A			961.142	3	2881.41	2881.4	0	2.5	226	Specific	29.44	29.44	29.44	0.43	194	>sp|P09257|GB_VZVD Envelope glycoprotein B OS=Varicella-zoster virus (strain Dumas) GN=gB PE=1 SV=2	35850	160516_SOliver_Arvin_5416_9202A.30058.30058.3	controllerType=0 controllerNumber=1 scan=30058	60.0796
31520:4	1	K.VEAFNEDKNPQDMPLIASKYNSVGSK.A			721.106	4	2881.4	2881.4	0	-0.8	226	Specific	209.45	181.84	181.84	4.01	194	>sp|P09257|GB_VZVD Envelope glycoprotein B OS=Varicella-zoster virus (strain Dumas) GN=gB PE=1 SV=2	35850	160516_SOliver_Arvin_5416_9202A.30065.30065.4	controllerType=0 controllerNumber=1 scan=30065	60.0932
24732:4	1	K.VEAFNEDKNPQDM[+15.995]PLIASKYNSVGSK.A		M[+16]	725.105	4	2897.4	2897.4	0	-0.8	226	Specific	213.16	150.92	150.92	4.31	194	>sp|P09257|GB_VZVD Envelope glycoprotein B OS=Varicella-zoster virus (strain Dumas) GN=gB PE=1 SV=2	35850	160516_SOliver_Arvin_5416_9202A.23445.23445.4	controllerType=0 controllerNumber=1 scan=23445	49.3341
32166:3	1	K.VEAFNEDKNPQDM[+15.995]PLIASK[+42.011]YNSVGSK.A		K[+42], M[+16]	980.474	3	2939.41	2939.41	0	-0.7	226	Specific	12.07	12.07	12.07	0.54	194	>sp|P09257|GB_VZVD Envelope glycoprotein B OS=Varicella-zoster virus (strain Dumas) GN=gB PE=1 SV=2	35850	160516_SOliver_Arvin_5416_9202A.30653.30653.3	controllerType=0 controllerNumber=1 scan=30653	61.0142
23990:2	1	K.NPQDMPLIASK.Y			607.315	2	1213.62	1213.62	0	-1.9	234	Specific	133.38	53.2	53.2	3.01	194	>sp|P09257|GB_VZVD Envelope glycoprotein B OS=Varicella-zoster virus (strain Dumas) GN=gB PE=1 SV=2	35850	160516_SOliver_Arvin_5416_9202A.22678.22678.2	controllerType=0 controllerNumber=1 scan=22678	48.0217
24917:2	1	K.NPQDMPLIASK.Y			607.315	2	1213.62	1213.62	0	-1.1	234	Specific	428.63	286.98	286.98	7.13	194	>sp|P09257|GB_VZVD Envelope glycoprotein B OS=Varicella-zoster virus (strain Dumas) GN=gB PE=1 SV=2	35850	160516_SOliver_Arvin_5416_9202A.23650.23650.2	controllerType=0 controllerNumber=1 scan=23650	49.6951
25401:2	1	K.NPQDMPLIASK.Y			607.315	2	1213.62	1213.62	0	-1	234	Specific	487.3	249.79	249.79	6.68	194	>sp|P09257|GB_VZVD Envelope glycoprotein B OS=Varicella-zoster virus (strain Dumas) GN=gB PE=1 SV=2	35850	160516_SOliver_Arvin_5416_9202A.24149.24149.2	controllerType=0 controllerNumber=1 scan=24149	50.4598
10914:2	1	K.NPQDM[+15.995]PLIASK.Y		M[+16]	615.312	2	1229.62	1229.62	0	-1.5	234	Specific	59.21	1.67	1.67	1.96	194	>sp|P09257|GB_VZVD Envelope glycoprotein B OS=Varicella-zoster virus (strain Dumas) GN=gB PE=1 SV=2	35850	160516_SOliver_Arvin_5416_9202A.11041.11041.2	controllerType=0 controllerNumber=1 scan=11041	30.1381
12816:2	1	K.NPQDM[+15.995]PLIASK.Y		M[+16]	615.313	2	1229.62	1229.62	0	-1	234	Specific	177.9	104.99	104.99	4.36	194	>sp|P09257|GB_VZVD Envelope glycoprotein B OS=Varicella-zoster virus (strain Dumas) GN=gB PE=1 SV=2	35850	160516_SOliver_Arvin_5416_9202A.12545.12545.2	controllerType=0 controllerNumber=1 scan=12545	32.4053
12183:2	1	K.NPQDM[+15.995]PLIASK.Y		M[+16]	615.313	2	1229.62	1229.62	0	-0.7	234	Specific	229.82	83.63	83.63	5.37	194	>sp|P09257|GB_VZVD Envelope glycoprotein B OS=Varicella-zoster virus (strain Dumas) GN=gB PE=1 SV=2	35850	160516_SOliver_Arvin_5416_9202A.12038.12038.2	controllerType=0 controllerNumber=1 scan=12038	31.6503
13467:2	1	K.NPQDM[+15.995]PLIASK.Y		M[+16]	615.312	2	1229.62	1229.62	0	-1.5	234	Specific	280.22	93.71	93.71	5.8	194	>sp|P09257|GB_VZVD Envelope glycoprotein B OS=Varicella-zoster virus (strain Dumas) GN=gB PE=1 SV=2	35850	160516_SOliver_Arvin_5416_9202A.13071.13071.2	controllerType=0 controllerNumber=1 scan=13071	33.1624
14102:2	1	K.NPQDM[+15.995]PLIASK.Y		M[+16]	615.313	2	1229.62	1229.62	0	-0.9	234	Specific	280.91	109.41	109.41	5.88	194	>sp|P09257|GB_VZVD Envelope glycoprotein B OS=Varicella-zoster virus (strain Dumas) GN=gB PE=1 SV=2	35850	160516_SOliver_Arvin_5416_9202A.13579.13579.2	controllerType=0 controllerNumber=1 scan=13579	33.9198
15342:2	1	K.NPQDM[+15.995]PLIASK.Y		M[+16]	615.313	2	1229.62	1229.62	0	-1	234	Specific	308.18	153.78	153.78	6.31	194	>sp|P09257|GB_VZVD Envelope glycoprotein B OS=Varicella-zoster virus (strain Dumas) GN=gB PE=1 SV=2	35850	160516_SOliver_Arvin_5416_9202A.14611.14611.2	controllerType=0 controllerNumber=1 scan=14611	35.435
15969:2	1	K.NPQDM[+15.995]PLIASK.Y		M[+16]	615.313	2	1229.62	1229.62	0	-0.2	234	Specific	383.12	120.79	120.79	6.52	194	>sp|P09257|GB_VZVD Envelope glycoprotein B OS=Varicella-zoster virus (strain Dumas) GN=gB PE=1 SV=2	35850	160516_SOliver_Arvin_5416_9202A.15127.15127.2	controllerType=0 controllerNumber=1 scan=15127	36.1947
14714:2	1	K.NPQDM[+15.995]PLIASK.Y		M[+16]	615.313	2	1229.62	1229.62	0	-0.7	234	Specific	411.12	148.78	148.78	6.7	194	>sp|P09257|GB_VZVD Envelope glycoprotein B OS=Varicella-zoster virus (strain Dumas) GN=gB PE=1 SV=2	35850	160516_SOliver_Arvin_5416_9202A.14096.14096.2	controllerType=0 controllerNumber=1 scan=14096	34.6793
52800:2	1	R.TGTSVNC[+71.037]IIEEVEAR.S		C[+71]	846.416	2	1691.82	1691.83	0	-1.3	271	Specific	3.04	3.04	3.04	2.89	194	>sp|P09257|GB_VZVD Envelope glycoprotein B OS=Varicella-zoster virus (strain Dumas) GN=gB PE=1 SV=2	35850	160516_SOliver_Arvin_5416_9202A.48773.48773.2	controllerType=0 controllerNumber=1 scan=48773	87.9554
50365:2	1	R.TGTSVNC[+71.037]IIEEVEAR.S		C[+71]	846.419	2	1691.83	1691.83	0	2.3	271	Specific	65.72	53.78	53.78	2.3	194	>sp|P09257|GB_VZVD Envelope glycoprotein B OS=Varicella-zoster virus (strain Dumas) GN=gB PE=1 SV=2	35850	160516_SOliver_Arvin_5416_9202A.46681.46681.2	controllerType=0 controllerNumber=1 scan=46681	84.9151
50738:2	1	R.TGTSVNC[+71.037]IIEEVEAR.S		C[+71]	846.419	2	1691.83	1691.83	0	2.7	271	Specific	113.15	73.49	73.49	3.08	194	>sp|P09257|GB_VZVD Envelope glycoprotein B OS=Varicella-zoster virus (strain Dumas) GN=gB PE=1 SV=2	35850	160516_SOliver_Arvin_5416_9202A.46976.46976.3	controllerType=0 controllerNumber=1 scan=46976	85.3107
51023:2	1	R.TGTSVNC[+71.037]IIEEVEAR.S		C[+71]	846.417	2	1691.83	1691.83	0	0.2	271	Specific	121.97	101.35	101.35	4.39	194	>sp|P09257|GB_VZVD Envelope glycoprotein B OS=Varicella-zoster virus (strain Dumas) GN=gB PE=1 SV=2	35850	160516_SOliver_Arvin_5416_9202A.47223.47223.2	controllerType=0 controllerNumber=1 scan=47223	85.6735
50457:2	1	R.TGTSVNC[+71.037]IIEEVEAR.S		C[+71]	846.418	2	1691.83	1691.83	0	0.8	271	Specific	179	117.53	117.53	4.25	194	>sp|P09257|GB_VZVD Envelope glycoprotein B OS=Varicella-zoster virus (strain Dumas) GN=gB PE=1 SV=2	35850	160516_SOliver_Arvin_5416_9202A.46751.46751.2	controllerType=0 controllerNumber=1 scan=46751	85.0037
50040:2	1	R.TGTSVNC[+71.037]IIEEVEAR.S		C[+71]	846.416	2	1691.83	1691.83	0	-1.1	271	Specific	212.74	128.34	128.34	4.7	194	>sp|P09257|GB_VZVD Envelope glycoprotein B OS=Varicella-zoster virus (strain Dumas) GN=gB PE=1 SV=2	35850	160516_SOliver_Arvin_5416_9202A.46395.46395.2	controllerType=0 controllerNumber=1 scan=46395	84.5267
52172:2	1	R.TGTSVNC[+71.037]IIEEVEAR.S		C[+71]	846.418	2	1691.83	1691.83	0	0.6	271	Specific	219.26	188.29	188.29	4.36	194	>sp|P09257|GB_VZVD Envelope glycoprotein B OS=Varicella-zoster virus (strain Dumas) GN=gB PE=1 SV=2	35850	160516_SOliver_Arvin_5416_9202A.48235.48235.2	controllerType=0 controllerNumber=1 scan=48235	87.1875
53431:2	1	R.TGTSVNC[+71.037]IIEEVEAR.S		C[+71]	846.416	2	1691.82	1691.83	0	-1.2	271	Specific	436.09	313.15	313.15	7.54	194	>sp|P09257|GB_VZVD Envelope glycoprotein B OS=Varicella-zoster virus (strain Dumas) GN=gB PE=1 SV=2	35850	160516_SOliver_Arvin_5416_9202A.49311.49311.2	controllerType=0 controllerNumber=1 scan=49311	88.7118
51537:2	1	R.TGTSVNC[+71.037]IIEEVEAR.S		C[+71]	846.417	2	1691.83	1691.83	0	0.4	271	Specific	532.35	327.45	327.45	8.62	194	>sp|P09257|GB_VZVD Envelope glycoprotein B OS=Varicella-zoster virus (strain Dumas) GN=gB PE=1 SV=2	35850	160516_SOliver_Arvin_5416_9202A.47689.47689.2	controllerType=0 controllerNumber=1 scan=47689	86.4295
55880:2	1	R.TGTS[+79.966]VNC[+71.037]IIEEVEAR.S		C[+71], S[+80]	886.403	2	1771.8	1771.79	0	3.4	271	Specific	116.86	71.51	4.68	2.3	194	>sp|P09257|GB_VZVD Envelope glycoprotein B OS=Varicella-zoster virus (strain Dumas) GN=gB PE=1 SV=2	35850	160516_SOliver_Arvin_5416_9202A.51297.51297.2	controllerType=0 controllerNumber=1 scan=51297	91.4317
38174:2	1	R.TGTSVN[+0.984]C[+71.037]IIEEVEAR.S		C[+71], N[+1]	846.91	2	1692.81	1692.81	0	0.9	271	Specific	191.32	80.11	80.11	3.93	194	>sp|P09257|GB_VZVD Envelope glycoprotein B OS=Varicella-zoster virus (strain Dumas) GN=gB PE=1 SV=2	35850	160516_SOliver_Arvin_5416_9202A.36064.36064.2	controllerType=0 controllerNumber=1 scan=36064	69.2753
38354:2	1	R.TGTSVN[+0.984]C[+71.037]IIEEVEAR.S		C[+71], N[+1]	846.909	2	1692.81	1692.81	0	-0.4	271	Specific	262.99	187.53	187.53	6.63	194	>sp|P09257|GB_VZVD Envelope glycoprotein B OS=Varicella-zoster virus (strain Dumas) GN=gB PE=1 SV=2	35850	160516_SOliver_Arvin_5416_9202A.36231.36231.2	controllerType=0 controllerNumber=1 scan=36231	69.5229
38581:2	1	R.TGTSVN[+0.984]C[+71.037]IIEEVEAR.S		C[+71], N[+1]	846.909	2	1692.81	1692.81	0	-0.4	271	Specific	362.21	241.85	241.85	7.17	194	>sp|P09257|GB_VZVD Envelope glycoprotein B OS=Varicella-zoster virus (strain Dumas) GN=gB PE=1 SV=2	35850	160516_SOliver_Arvin_5416_9202A.36429.36429.2	controllerType=0 controllerNumber=1 scan=36429	69.7965
71049:2	1	R.SIFPYDSFGLSTGDIIYM[+15.995]SPFFGLR.D		M[+16]	1423.69	2	2846.37	2846.37	0	-0.2	286	Specific	156.32	138.82	138.82	4.49	194	>sp|P09257|GB_VZVD Envelope glycoprotein B OS=Varicella-zoster virus (strain Dumas) GN=gB PE=1 SV=2	35850	160516_SOliver_Arvin_5416_9202A.64499.64499.2	controllerType=0 controllerNumber=1 scan=64499	113.546
70213:2	1	R.SIFPYDSFGLSTGDIIYM[+31.990]SPFFGLR.D		M[+32]	1431.69	2	2862.37	2862.37	0	0.3	286	Specific	164.18	87.11	87.11	4.31	194	>sp|P09257|GB_VZVD Envelope glycoprotein B OS=Varicella-zoster virus (strain Dumas) GN=gB PE=1 SV=2	35850	160516_SOliver_Arvin_5416_9202A.63813.63813.2	controllerType=0 controllerNumber=1 scan=63813	112.662
70785:3	1	R.SIFPYDSFGLSTGDIIYM[+31.990]SPFFGLR.D		M[+32]	954.794	3	2862.37	2862.37	0	-0.5	286	Specific	340.07	193.58	193.58	6.32	194	>sp|P09257|GB_VZVD Envelope glycoprotein B OS=Varicella-zoster virus (strain Dumas) GN=gB PE=1 SV=2	35850	160516_SOliver_Arvin_5416_9202A.64281.64281.3	controllerType=0 controllerNumber=1 scan=64281	113.282
69748:3	1	R.SIFPYDSFGLSTGDIIYM[+31.990]SPFFGLR.D		M[+32]	954.796	3	2862.37	2862.37	0	1	286	Specific	367.33	143.32	143.32	5.72	194	>sp|P09257|GB_VZVD Envelope glycoprotein B OS=Varicella-zoster virus (strain Dumas) GN=gB PE=1 SV=2	35850	160516_SOliver_Arvin_5416_9202A.63442.63442.3	controllerType=0 controllerNumber=1 scan=63442	112.197
70485:3	1	R.SIFPYDSFGLSTGDIIYM[+15.995]SPFFGLR.D		M[+16]	949.464	3	2846.38	2846.37	0	0.7	286	Specific	561.78	499.19	499.19	8.92	194	>sp|P09257|GB_VZVD Envelope glycoprotein B OS=Varicella-zoster virus (strain Dumas) GN=gB PE=1 SV=2	35850	160516_SOliver_Arvin_5416_9202A.64019.64019.3	controllerType=0 controllerNumber=1 scan=64019	112.93
11084:1	1	R.DGAYR.E			581.268	1	581.268	581.268	0	-0.4	311	Specific	34.45	7.77	7.77	0.64	194	>sp|P09257|GB_VZVD Envelope glycoprotein B OS=Varicella-zoster virus (strain Dumas) GN=gB PE=1 SV=2	35850	160516_SOliver_Arvin_5416_9202A.11179.11179.2	controllerType=0 controllerNumber=1 scan=11179	30.3564
08763:1	1	R.DGAYR.E			581.267	1	581.267	581.268	0	-1.5	311	Specific	108.42	12	12	1.2	194	>sp|P09257|GB_VZVD Envelope glycoprotein B OS=Varicella-zoster virus (strain Dumas) GN=gB PE=1 SV=2	35850	160516_SOliver_Arvin_5416_9202A.8988.8988.2	controllerType=0 controllerNumber=1 scan=8988	24.9515
08484:1	1	R.DGAYR.E			581.267	1	581.267	581.268	0	-1	311	Specific	172.15	0.47	0.47	1.2	194	>sp|P09257|GB_VZVD Envelope glycoprotein B OS=Varicella-zoster virus (strain Dumas) GN=gB PE=1 SV=2	35850	160516_SOliver_Arvin_5416_9202A.8655.8655.2	controllerType=0 controllerNumber=1 scan=8655	23.7754
09316:2	1	R.DGAYREHSNYAMDR.F			842.86	2	1684.71	1684.71	0	0.1	311	Specific	27.43	27.43	27.43	1.22	194	>sp|P09257|GB_VZVD Envelope glycoprotein B OS=Varicella-zoster virus (strain Dumas) GN=gB PE=1 SV=2	35850	160516_SOliver_Arvin_5416_9202A.9646.9646.2	controllerType=0 controllerNumber=1 scan=9646	27.3695
10557:2	1	R.DGAYREHSNYAMDR.F			842.86	2	1684.71	1684.71	0	-0.5	311	Specific	64.54	64.54	64.54	2.22	194	>sp|P09257|GB_VZVD Envelope glycoprotein B OS=Varicella-zoster virus (strain Dumas) GN=gB PE=1 SV=2	35850	160516_SOliver_Arvin_5416_9202A.10727.10727.2	controllerType=0 controllerNumber=1 scan=10727	29.6422
09363:3	1	R.DGAYREHSNYAMDR.F			562.242	3	1684.71	1684.71	0	-0.4	311	Specific	130.55	130.55	130.55	3	194	>sp|P09257|GB_VZVD Envelope glycoprotein B OS=Varicella-zoster virus (strain Dumas) GN=gB PE=1 SV=2	35850	160516_SOliver_Arvin_5416_9202A.9684.9684.3	controllerType=0 controllerNumber=1 scan=9684	27.4601
09640:2	1	R.DGAYREHSNYAMDR.F			842.86	2	1684.71	1684.71	0	-0.3	311	Specific	188.79	111.65	111.65	2.81	194	>sp|P09257|GB_VZVD Envelope glycoprotein B OS=Varicella-zoster virus (strain Dumas) GN=gB PE=1 SV=2	35850	160516_SOliver_Arvin_5416_9202A.9940.9940.2	controllerType=0 controllerNumber=1 scan=9940	28.1264
09676:3	1	R.DGAYREHSNYAMDR.F			562.242	3	1684.71	1684.71	0	-0.4	311	Specific	265.22	194.11	194.11	5	194	>sp|P09257|GB_VZVD Envelope glycoprotein B OS=Varicella-zoster virus (strain Dumas) GN=gB PE=1 SV=2	35850	160516_SOliver_Arvin_5416_9202A.9977.9977.3	controllerType=0 controllerNumber=1 scan=9977	28.2173
08352:2	1	R.DGAYREHSNYAM[+15.995]DR.F		M[+16]	850.857	2	1700.71	1700.71	0	-1.1	311	Specific	17.02	17.02	17.02	1	194	>sp|P09257|GB_VZVD Envelope glycoprotein B OS=Varicella-zoster virus (strain Dumas) GN=gB PE=1 SV=2	35850	160516_SOliver_Arvin_5416_9202A.8450.8450.2	controllerType=0 controllerNumber=1 scan=8450	22.8103
08457:2	1	R.DGAYREHSNYAM[+15.995]DR.F		M[+16]	850.857	2	1700.71	1700.71	0	-0.9	311	Specific	47.34	47.34	47.34	1.27	194	>sp|P09257|GB_VZVD Envelope glycoprotein B OS=Varicella-zoster virus (strain Dumas) GN=gB PE=1 SV=2	35850	160516_SOliver_Arvin_5416_9202A.8613.8613.2	controllerType=0 controllerNumber=1 scan=8613	23.5708
08597:2	1	R.DGAYREHSNYAM[+15.995]DR.F		M[+16]	850.857	2	1700.71	1700.71	0	-0.8	311	Specific	64.14	64.14	64.14	1.84	194	>sp|P09257|GB_VZVD Envelope glycoprotein B OS=Varicella-zoster virus (strain Dumas) GN=gB PE=1 SV=2	35850	160516_SOliver_Arvin_5416_9202A.8798.8798.2	controllerType=0 controllerNumber=1 scan=8798	24.3337
08549:3	1	R.DGAYREHSNYAM[+15.995]DR.F		M[+16]	567.573	3	1700.7	1700.71	0	-1.8	311	Specific	122.52	72.97	72.97	2.28	194	>sp|P09257|GB_VZVD Envelope glycoprotein B OS=Varicella-zoster virus (strain Dumas) GN=gB PE=1 SV=2	35850	160516_SOliver_Arvin_5416_9202A.8734.8734.3	controllerType=0 controllerNumber=1 scan=8734	24.0808
08420:3	1	R.DGAYREHSNYAM[+15.995]DR.F		M[+16]	567.573	3	1700.71	1700.71	0	-1.2	311	Specific	176.08	176.08	176.08	3	194	>sp|P09257|GB_VZVD Envelope glycoprotein B OS=Varicella-zoster virus (strain Dumas) GN=gB PE=1 SV=2	35850	160516_SOliver_Arvin_5416_9202A.8560.8560.3	controllerType=0 controllerNumber=1 scan=8560	23.3239
08187:2	1	R.EHSNYAMDR.F			561.734	2	1122.46	1122.46	0	-1.8	316	Specific	42.95	39.32	39.32	1.11	194	>sp|P09257|GB_VZVD Envelope glycoprotein B OS=Varicella-zoster virus (strain Dumas) GN=gB PE=1 SV=2	35850	160516_SOliver_Arvin_5416_9202A.8162.8162.2	controllerType=0 controllerNumber=1 scan=8162	21.3655
07541:2	1	R.EHSNYAMDR.F			561.734	2	1122.46	1122.46	0	-3.2	316	Specific	67.24	39.01	39.01	0.8	194	>sp|P09257|GB_VZVD Envelope glycoprotein B OS=Varicella-zoster virus (strain Dumas) GN=gB PE=1 SV=2	35850	160516_SOliver_Arvin_5416_9202A.6644.6644.2	controllerType=0 controllerNumber=1 scan=6644	12.9183
07744:2	1	R.EHSNYAMDR.F			561.734	2	1122.46	1122.46	0	-3	316	Specific	72.3	43.74	43.74	1.55	194	>sp|P09257|GB_VZVD Envelope glycoprotein B OS=Varicella-zoster virus (strain Dumas) GN=gB PE=1 SV=2	35850	160516_SOliver_Arvin_5416_9202A.7166.7166.2	controllerType=0 controllerNumber=1 scan=7166	15.9745
07825:2	1	R.EHSNYAMDR.F			561.734	2	1122.46	1122.46	0	-1.7	316	Specific	93.02	71.7	71.7	2.96	194	>sp|P09257|GB_VZVD Envelope glycoprotein B OS=Varicella-zoster virus (strain Dumas) GN=gB PE=1 SV=2	35850	160516_SOliver_Arvin_5416_9202A.7372.7372.2	controllerType=0 controllerNumber=1 scan=7372	17.1392
06569:2	1	R.EHSNYAMDR.F			561.735	2	1122.46	1122.46	0	-0.4	316	Specific	95.17	28.75	28.75	1.96	194	>sp|P09257|GB_VZVD Envelope glycoprotein B OS=Varicella-zoster virus (strain Dumas) GN=gB PE=1 SV=2	35850	160516_SOliver_Arvin_5416_9202A.5253.5253.2	controllerType=0 controllerNumber=1 scan=5253	7.3299
08556:2	1	R.EHSNYAMDR.F			561.735	2	1122.46	1122.46	0	-0.3	316	Specific	125.51	72.41	72.41	3	194	>sp|P09257|GB_VZVD Envelope glycoprotein B OS=Varicella-zoster virus (strain Dumas) GN=gB PE=1 SV=2	35850	160516_SOliver_Arvin_5416_9202A.8744.8744.2	controllerType=0 controllerNumber=1 scan=8744	24.1213
09362:2	1	R.EHSNYAMDR.F			561.735	2	1122.46	1122.46	0	-1.3	316	Specific	130.44	27.34	27.34	2.29	194	>sp|P09257|GB_VZVD Envelope glycoprotein B OS=Varicella-zoster virus (strain Dumas) GN=gB PE=1 SV=2	35850	160516_SOliver_Arvin_5416_9202A.9684.9684.3	controllerType=0 controllerNumber=1 scan=9684	27.4601
07589:2	1	R.EHSNYAMDR.F			561.735	2	1122.46	1122.46	0	-1.4	316	Specific	136.6	93.14	93.14	3.74	194	>sp|P09257|GB_VZVD Envelope glycoprotein B OS=Varicella-zoster virus (strain Dumas) GN=gB PE=1 SV=2	35850	160516_SOliver_Arvin_5416_9202A.6773.6773.2	controllerType=0 controllerNumber=1 scan=6773	13.6808
08287:2	1	R.EHSNYAMDR.F			561.734	2	1122.46	1122.46	0	-1.7	316	Specific	159.54	115.86	115.86	4.17	194	>sp|P09257|GB_VZVD Envelope glycoprotein B OS=Varicella-zoster virus (strain Dumas) GN=gB PE=1 SV=2	35850	160516_SOliver_Arvin_5416_9202A.8344.8344.2	controllerType=0 controllerNumber=1 scan=8344	22.2979
09049:2	1	R.EHSNYAMDR.F			561.735	2	1122.46	1122.46	0	-1.3	316	Specific	182.94	115.9	115.9	2.99	194	>sp|P09257|GB_VZVD Envelope glycoprotein B OS=Varicella-zoster virus (strain Dumas) GN=gB PE=1 SV=2	35850	160516_SOliver_Arvin_5416_9202A.9344.9344.2	controllerType=0 controllerNumber=1 scan=9344	26.2973
07897:2	1	R.EHSNYAMDR.F			561.734	2	1122.46	1122.46	0	-2.9	316	Specific	183.85	167.03	167.03	2.99	194	>sp|P09257|GB_VZVD Envelope glycoprotein B OS=Varicella-zoster virus (strain Dumas) GN=gB PE=1 SV=2	35850	160516_SOliver_Arvin_5416_9202A.7527.7527.2	controllerType=0 controllerNumber=1 scan=7527	17.9555
08750:2	1	R.EHSNYAMDR.F			561.734	2	1122.46	1122.46	0	-1.6	316	Specific	238.43	128.91	128.91	4.34	194	>sp|P09257|GB_VZVD Envelope glycoprotein B OS=Varicella-zoster virus (strain Dumas) GN=gB PE=1 SV=2	35850	160516_SOliver_Arvin_5416_9202A.8972.8972.2	controllerType=0 controllerNumber=1 scan=8972	24.8852
08431:2	1	R.EHSNYAMDR.F			561.734	2	1122.46	1122.46	0	-1.6	316	Specific	241.42	143.05	143.05	4.76	194	>sp|P09257|GB_VZVD Envelope glycoprotein B OS=Varicella-zoster virus (strain Dumas) GN=gB PE=1 SV=2	35850	160516_SOliver_Arvin_5416_9202A.8572.8572.2	controllerType=0 controllerNumber=1 scan=8572	23.3681
08560:2	1	R.EHSNYAMDR.F			561.735	2	1122.46	1122.46	0	-1.1	316	Specific	241.72	148.04	148.04	5.25	194	>sp|P09257|GB_VZVD Envelope glycoprotein B OS=Varicella-zoster virus (strain Dumas) GN=gB PE=1 SV=2	35850	160516_SOliver_Arvin_5416_9202A.8747.8747.2	controllerType=0 controllerNumber=1 scan=8747	24.1297
08007:2	1	R.EHSNYAMDR.F			561.734	2	1122.46	1122.46	0	-1.8	316	Specific	277.43	155.09	155.09	5.02	194	>sp|P09257|GB_VZVD Envelope glycoprotein B OS=Varicella-zoster virus (strain Dumas) GN=gB PE=1 SV=2	35850	160516_SOliver_Arvin_5416_9202A.7799.7799.2	controllerType=0 controllerNumber=1 scan=7799	19.48
08074:2	1	R.EHSNYAMDR.F			561.734	2	1122.46	1122.46	0	-1.6	316	Specific	278.87	140.94	140.94	5.31	194	>sp|P09257|GB_VZVD Envelope glycoprotein B OS=Varicella-zoster virus (strain Dumas) GN=gB PE=1 SV=2	35850	160516_SOliver_Arvin_5416_9202A.7942.7942.2	controllerType=0 controllerNumber=1 scan=7942	20.2369
07946:2	1	R.EHSNYAMDR.F			561.734	2	1122.46	1122.46	0	-1.5	316	Specific	279.08	175.94	175.94	5.28	194	>sp|P09257|GB_VZVD Envelope glycoprotein B OS=Varicella-zoster virus (strain Dumas) GN=gB PE=1 SV=2	35850	160516_SOliver_Arvin_5416_9202A.7659.7659.2	controllerType=0 controllerNumber=1 scan=7659	18.7127
08862:2	1	R.EHSNYAMDR.F			561.734	2	1122.46	1122.46	0	-1.6	316	Specific	308.07	143.74	143.74	5.56	194	>sp|P09257|GB_VZVD Envelope glycoprotein B OS=Varicella-zoster virus (strain Dumas) GN=gB PE=1 SV=2	35850	160516_SOliver_Arvin_5416_9202A.9127.9127.2	controllerType=0 controllerNumber=1 scan=9127	25.5348
08141:2	1	R.EHSNYAMDR.F			561.734	2	1122.46	1122.46	0	-1.8	316	Specific	328.07	204.67	204.67	5.26	194	>sp|P09257|GB_VZVD Envelope glycoprotein B OS=Varicella-zoster virus (strain Dumas) GN=gB PE=1 SV=2	35850	160516_SOliver_Arvin_5416_9202A.8083.8083.2	controllerType=0 controllerNumber=1 scan=8083	20.9962
08221:2	1	R.EHSNYAMDR.F			561.734	2	1122.46	1122.46	0	-1.5	316	Specific	407.77	231.69	231.69	5.85	194	>sp|P09257|GB_VZVD Envelope glycoprotein B OS=Varicella-zoster virus (strain Dumas) GN=gB PE=1 SV=2	35850	160516_SOliver_Arvin_5416_9202A.8233.8233.2	controllerType=0 controllerNumber=1 scan=8233	21.7481
08534:2	1	R.EHSNYAMDR.F			561.734	2	1122.46	1122.46	0	-1.6	316	Specific	425.47	207.26	207.26	5.74	194	>sp|P09257|GB_VZVD Envelope glycoprotein B OS=Varicella-zoster virus (strain Dumas) GN=gB PE=1 SV=2	35850	160516_SOliver_Arvin_5416_9202A.8716.8716.2	controllerType=0 controllerNumber=1 scan=8716	24.0214
08320:2	1	R.EHSNYAMDR.F			561.735	2	1122.46	1122.46	0	-1.3	316	Specific	453.96	260.29	260.29	5.98	194	>sp|P09257|GB_VZVD Envelope glycoprotein B OS=Varicella-zoster virus (strain Dumas) GN=gB PE=1 SV=2	35850	160516_SOliver_Arvin_5416_9202A.8391.8391.2	controllerType=0 controllerNumber=1 scan=8391	22.5074
08412:2	1	R.EHSNYAMDR.F			561.734	2	1122.46	1122.46	0	-1.5	316	Specific	488.04	300.11	300.11	6.21	194	>sp|P09257|GB_VZVD Envelope glycoprotein B OS=Varicella-zoster virus (strain Dumas) GN=gB PE=1 SV=2	35850	160516_SOliver_Arvin_5416_9202A.8548.8548.2	controllerType=0 controllerNumber=1 scan=8548	23.2649
08700:2	1	R.EHSNYAMDR.F			561.734	2	1122.46	1122.46	0	-1.6	316	Specific	510.01	274.4	274.4	6.16	194	>sp|P09257|GB_VZVD Envelope glycoprotein B OS=Varicella-zoster virus (strain Dumas) GN=gB PE=1 SV=2	35850	160516_SOliver_Arvin_5416_9202A.8925.8925.2	controllerType=0 controllerNumber=1 scan=8925	24.7732
12990:2	1	R.EHSNYAM[+15.995]DR.F		M[+16]	569.732	2	1138.46	1138.46	0	-1	316	Specific	24.45	2.98	2.98	0.57	194	>sp|P09257|GB_VZVD Envelope glycoprotein B OS=Varicella-zoster virus (strain Dumas) GN=gB PE=1 SV=2	35850	160516_SOliver_Arvin_5416_9202A.12684.12684.2	controllerType=0 controllerNumber=1 scan=12684	32.5975
04849:2	1	R.EHSNYAM[+15.995]DR.F		M[+16]	569.733	2	1138.46	1138.46	0	0.3	316	Specific	28.47	28.47	28.47	1.03	194	>sp|P09257|GB_VZVD Envelope glycoprotein B OS=Varicella-zoster virus (strain Dumas) GN=gB PE=1 SV=2	35850	160516_SOliver_Arvin_5416_9202A.3779.3779.2	controllerType=0 controllerNumber=1 scan=3779	4.7816
03295:2	1	R.EHSNYAM[+15.995]DR.F		M[+16]	569.732	2	1138.46	1138.46	0	-1.1	316	Specific	35.67	22.06	22.06	0.95	194	>sp|P09257|GB_VZVD Envelope glycoprotein B OS=Varicella-zoster virus (strain Dumas) GN=gB PE=1 SV=2	35850	160516_SOliver_Arvin_5416_9202A.2578.2578.2	controllerType=0 controllerNumber=1 scan=2578	3.2485
06570:2	1	R.EHSNYAM[+15.995]DR.F		M[+16]	569.732	2	1138.46	1138.46	0	-1.5	316	Specific	37.25	9.49	9.49	0.85	194	>sp|P09257|GB_VZVD Envelope glycoprotein B OS=Varicella-zoster virus (strain Dumas) GN=gB PE=1 SV=2	35850	160516_SOliver_Arvin_5416_9202A.5256.5256.2	controllerType=0 controllerNumber=1 scan=5256	7.3452
06114:2	1	R.EHSNYAM[+15.995]DR.F		M[+16]	569.733	2	1138.46	1138.46	0	-0.1	316	Specific	40.14	24.6	24.6	1.78	194	>sp|P09257|GB_VZVD Envelope glycoprotein B OS=Varicella-zoster virus (strain Dumas) GN=gB PE=1 SV=2	35850	160516_SOliver_Arvin_5416_9202A.4814.4814.2	controllerType=0 controllerNumber=1 scan=4814	6.3187
02985:2	1	R.EHSNYAM[+15.995]DR.F		M[+16]	569.733	2	1138.46	1138.46	0	-0.1	316	Specific	65.1	51.41	51.41	2.28	194	>sp|P09257|GB_VZVD Envelope glycoprotein B OS=Varicella-zoster virus (strain Dumas) GN=gB PE=1 SV=2	35850	160516_SOliver_Arvin_5416_9202A.2342.2342.2	controllerType=0 controllerNumber=1 scan=2342	2.9563
04104:2	1	R.EHSNYAM[+15.995]DR.F		M[+16]	569.732	2	1138.46	1138.46	0	-0.3	316	Specific	90.01	32.18	32.18	2.29	194	>sp|P09257|GB_VZVD Envelope glycoprotein B OS=Varicella-zoster virus (strain Dumas) GN=gB PE=1 SV=2	35850	160516_SOliver_Arvin_5416_9202A.3200.3200.2	controllerType=0 controllerNumber=1 scan=3200	4.0211
08855:2	1	R.EHSNYAM[+15.995]DR.F		M[+16]	569.732	2	1138.46	1138.46	0	-1.3	316	Specific	98.67	92.22	92.22	3.39	194	>sp|P09257|GB_VZVD Envelope glycoprotein B OS=Varicella-zoster virus (strain Dumas) GN=gB PE=1 SV=2	35850	160516_SOliver_Arvin_5416_9202A.9119.9119.2	controllerType=0 controllerNumber=1 scan=9119	25.5086
10334:2	1	R.EHSNYAM[+15.995]DR.F		M[+16]	569.732	2	1138.46	1138.46	0	-0.8	316	Specific	106.81	35.51	35.51	1.69	194	>sp|P09257|GB_VZVD Envelope glycoprotein B OS=Varicella-zoster virus (strain Dumas) GN=gB PE=1 SV=2	35850	160516_SOliver_Arvin_5416_9202A.10537.10537.2	controllerType=0 controllerNumber=1 scan=10537	29.2954
18601:2	1	R.EHSNYAM[+15.995]DR.F		M[+16]	569.732	2	1138.46	1138.46	0	-0.9	316	Specific	112.75	6.96	6.96	0.57	194	>sp|P09257|GB_VZVD Envelope glycoprotein B OS=Varicella-zoster virus (strain Dumas) GN=gB PE=1 SV=2	35850	160516_SOliver_Arvin_5416_9202A.17489.17489.2	controllerType=0 controllerNumber=1 scan=17489	39.8347
07481:2	1	R.EHSNYAM[+15.995]DR.F		M[+16]	569.732	2	1138.46	1138.46	0	-1.9	316	Specific	112.91	83.53	83.53	3.35	194	>sp|P09257|GB_VZVD Envelope glycoprotein B OS=Varicella-zoster virus (strain Dumas) GN=gB PE=1 SV=2	35850	160516_SOliver_Arvin_5416_9202A.6474.6474.2	controllerType=0 controllerNumber=1 scan=6474	11.8922
15901:2	1	R.EHSNYAM[+15.995]DR.F		M[+16]	569.732	2	1138.46	1138.46	0	-1.4	316	Specific	116.96	3.03	3.03	0.57	194	>sp|P09257|GB_VZVD Envelope glycoprotein B OS=Varicella-zoster virus (strain Dumas) GN=gB PE=1 SV=2	35850	160516_SOliver_Arvin_5416_9202A.15068.15068.2	controllerType=0 controllerNumber=1 scan=15068	36.1115
07217:2	1	R.EHSNYAM[+15.995]DR.F		M[+16]	569.732	2	1138.46	1138.46	0	-2	316	Specific	117.68	41.48	41.48	2.95	194	>sp|P09257|GB_VZVD Envelope glycoprotein B OS=Varicella-zoster virus (strain Dumas) GN=gB PE=1 SV=2	35850	160516_SOliver_Arvin_5416_9202A.5994.5994.2	controllerType=0 controllerNumber=1 scan=5994	9.6179
07713:2	1	R.EHSNYAM[+15.995]DR.F		M[+16]	569.732	2	1138.46	1138.46	0	-1.9	316	Specific	119.35	44.46	44.46	2.04	194	>sp|P09257|GB_VZVD Envelope glycoprotein B OS=Varicella-zoster virus (strain Dumas) GN=gB PE=1 SV=2	35850	160516_SOliver_Arvin_5416_9202A.7106.7106.2	controllerType=0 controllerNumber=1 scan=7106	15.6628
13624:2	1	R.EHSNYAM[+15.995]DR.F		M[+16]	569.733	2	1138.46	1138.46	0	-0.2	316	Specific	120.36	65.33	65.33	2.3	194	>sp|P09257|GB_VZVD Envelope glycoprotein B OS=Varicella-zoster virus (strain Dumas) GN=gB PE=1 SV=2	35850	160516_SOliver_Arvin_5416_9202A.13202.13202.2	controllerType=0 controllerNumber=1 scan=13202	33.3834
08525:2	1	R.EHSNYAM[+15.995]DR.F		M[+16]	569.732	2	1138.46	1138.46	0	-1.5	316	Specific	122.82	50.23	50.23	2.96	194	>sp|P09257|GB_VZVD Envelope glycoprotein B OS=Varicella-zoster virus (strain Dumas) GN=gB PE=1 SV=2	35850	160516_SOliver_Arvin_5416_9202A.8707.8707.2	controllerType=0 controllerNumber=1 scan=8707	23.9957
07623:2	1	R.EHSNYAM[+15.995]DR.F		M[+16]	569.732	2	1138.46	1138.46	0	-1.8	316	Specific	139.82	85.11	85.11	3	194	>sp|P09257|GB_VZVD Envelope glycoprotein B OS=Varicella-zoster virus (strain Dumas) GN=gB PE=1 SV=2	35850	160516_SOliver_Arvin_5416_9202A.6857.6857.2	controllerType=0 controllerNumber=1 scan=6857	14.1555
12949:2	1	R.EHSNYAM[+15.995]DR.F		M[+16]	569.732	2	1138.46	1138.46	0	-1	316	Specific	143.63	36.06	36.06	1.69	194	>sp|P09257|GB_VZVD Envelope glycoprotein B OS=Varicella-zoster virus (strain Dumas) GN=gB PE=1 SV=2	35850	160516_SOliver_Arvin_5416_9202A.12647.12647.2	controllerType=0 controllerNumber=1 scan=12647	32.5423
09868:2	1	R.EHSNYAM[+15.995]DR.F		M[+16]	569.732	2	1138.46	1138.46	0	-0.9	316	Specific	146.62	11.13	11.13	1.44	194	>sp|P09257|GB_VZVD Envelope glycoprotein B OS=Varicella-zoster virus (strain Dumas) GN=gB PE=1 SV=2	35850	160516_SOliver_Arvin_5416_9202A.10135.10135.2	controllerType=0 controllerNumber=1 scan=10135	28.5245
09042:2	1	R.EHSNYAM[+15.995]DR.F		M[+16]	569.732	2	1138.46	1138.46	0	-1	316	Specific	152.88	81.17	81.17	3.39	194	>sp|P09257|GB_VZVD Envelope glycoprotein B OS=Varicella-zoster virus (strain Dumas) GN=gB PE=1 SV=2	35850	160516_SOliver_Arvin_5416_9202A.9335.9335.2	controllerType=0 controllerNumber=1 scan=9335	26.2636
12267:2	1	R.EHSNYAM[+15.995]DR.F		M[+16]	569.731	2	1138.46	1138.46	0	-2.3	316	Specific	155.45	64.55	64.55	2.28	194	>sp|P09257|GB_VZVD Envelope glycoprotein B OS=Varicella-zoster virus (strain Dumas) GN=gB PE=1 SV=2	35850	160516_SOliver_Arvin_5416_9202A.12102.12102.2	controllerType=0 controllerNumber=1 scan=12102	31.741
07068:2	1	R.EHSNYAM[+15.995]DR.F		M[+16]	569.732	2	1138.46	1138.46	0	-1.1	316	Specific	156.67	79.42	79.42	2.96	194	>sp|P09257|GB_VZVD Envelope glycoprotein B OS=Varicella-zoster virus (strain Dumas) GN=gB PE=1 SV=2	35850	160516_SOliver_Arvin_5416_9202A.5792.5792.2	controllerType=0 controllerNumber=1 scan=5792	8.8578
07406:2	1	R.EHSNYAM[+15.995]DR.F		M[+16]	569.731	2	1138.46	1138.46	0	-2.3	316	Specific	158.67	114.63	114.63	3.4	194	>sp|P09257|GB_VZVD Envelope glycoprotein B OS=Varicella-zoster virus (strain Dumas) GN=gB PE=1 SV=2	35850	160516_SOliver_Arvin_5416_9202A.6325.6325.2	controllerType=0 controllerNumber=1 scan=6325	11.1335
08402:2	1	R.EHSNYAM[+15.995]DR.F		M[+16]	569.732	2	1138.46	1138.46	0	-1.5	316	Specific	160.07	87.58	87.58	3	194	>sp|P09257|GB_VZVD Envelope glycoprotein B OS=Varicella-zoster virus (strain Dumas) GN=gB PE=1 SV=2	35850	160516_SOliver_Arvin_5416_9202A.8539.8539.2	controllerType=0 controllerNumber=1 scan=8539	23.2385
07668:2	1	R.EHSNYAM[+15.995]DR.F		M[+16]	569.732	2	1138.46	1138.46	0	-2	316	Specific	161.58	105.2	105.2	3.01	194	>sp|P09257|GB_VZVD Envelope glycoprotein B OS=Varicella-zoster virus (strain Dumas) GN=gB PE=1 SV=2	35850	160516_SOliver_Arvin_5416_9202A.6979.6979.2	controllerType=0 controllerNumber=1 scan=6979	14.9107
09215:2	1	R.EHSNYAM[+15.995]DR.F		M[+16]	569.732	2	1138.46	1138.46	0	-1.2	316	Specific	165.01	63.04	63.04	2.49	194	>sp|P09257|GB_VZVD Envelope glycoprotein B OS=Varicella-zoster virus (strain Dumas) GN=gB PE=1 SV=2	35850	160516_SOliver_Arvin_5416_9202A.9539.9539.2	controllerType=0 controllerNumber=1 scan=9539	27.0181
10855:2	1	R.EHSNYAM[+15.995]DR.F		M[+16]	569.732	2	1138.46	1138.46	0	-1.1	316	Specific	167.72	36.56	36.56	2.22	194	>sp|P09257|GB_VZVD Envelope glycoprotein B OS=Varicella-zoster virus (strain Dumas) GN=gB PE=1 SV=2	35850	160516_SOliver_Arvin_5416_9202A.10989.10989.2	controllerType=0 controllerNumber=1 scan=10989	30.0515
09498:2	1	R.EHSNYAM[+15.995]DR.F		M[+16]	569.732	2	1138.46	1138.46	0	-1	316	Specific	169.82	68.86	68.86	3.42	194	>sp|P09257|GB_VZVD Envelope glycoprotein B OS=Varicella-zoster virus (strain Dumas) GN=gB PE=1 SV=2	35850	160516_SOliver_Arvin_5416_9202A.9810.9810.2	controllerType=0 controllerNumber=1 scan=9810	27.7702
10816:2	1	R.EHSNYAM[+15.995]DR.F		M[+16]	569.731	2	1138.46	1138.46	0	-2.4	316	Specific	171.56	84.25	84.25	2.99	194	>sp|P09257|GB_VZVD Envelope glycoprotein B OS=Varicella-zoster virus (strain Dumas) GN=gB PE=1 SV=2	35850	160516_SOliver_Arvin_5416_9202A.10954.10954.2	controllerType=0 controllerNumber=1 scan=10954	29.9959
10240:2	1	R.EHSNYAM[+15.995]DR.F		M[+16]	569.732	2	1138.46	1138.46	0	-0.9	316	Specific	172.46	110.21	110.21	3.01	194	>sp|P09257|GB_VZVD Envelope glycoprotein B OS=Varicella-zoster virus (strain Dumas) GN=gB PE=1 SV=2	35850	160516_SOliver_Arvin_5416_9202A.10458.10458.2	controllerType=0 controllerNumber=1 scan=10458	29.1686
06882:2	1	R.EHSNYAM[+15.995]DR.F		M[+16]	569.732	2	1138.46	1138.46	0	-2	316	Specific	179.69	94.91	94.91	2.99	194	>sp|P09257|GB_VZVD Envelope glycoprotein B OS=Varicella-zoster virus (strain Dumas) GN=gB PE=1 SV=2	35850	160516_SOliver_Arvin_5416_9202A.5564.5564.2	controllerType=0 controllerNumber=1 scan=5564	8.1014
06487:2	1	R.EHSNYAM[+15.995]DR.F		M[+16]	569.732	2	1138.46	1138.46	0	-1.7	316	Specific	184.91	50.66	50.66	2.99	194	>sp|P09257|GB_VZVD Envelope glycoprotein B OS=Varicella-zoster virus (strain Dumas) GN=gB PE=1 SV=2	35850	160516_SOliver_Arvin_5416_9202A.5166.5166.2	controllerType=0 controllerNumber=1 scan=5166	7.0792
07771:2	1	R.EHSNYAM[+15.995]DR.F		M[+16]	569.731	2	1138.46	1138.46	0	-2.2	316	Specific	202.77	157.91	157.91	4.06	194	>sp|P09257|GB_VZVD Envelope glycoprotein B OS=Varicella-zoster virus (strain Dumas) GN=gB PE=1 SV=2	35850	160516_SOliver_Arvin_5416_9202A.7242.7242.2	controllerType=0 controllerNumber=1 scan=7242	16.4188
08688:2	1	R.EHSNYAM[+15.995]DR.F		M[+16]	569.732	2	1138.46	1138.46	0	-1.8	316	Specific	206.98	120.81	120.81	3.45	194	>sp|P09257|GB_VZVD Envelope glycoprotein B OS=Varicella-zoster virus (strain Dumas) GN=gB PE=1 SV=2	35850	160516_SOliver_Arvin_5416_9202A.8912.8912.2	controllerType=0 controllerNumber=1 scan=8912	24.7495
08218:2	1	R.EHSNYAM[+15.995]DR.F		M[+16]	569.732	2	1138.46	1138.46	0	-1.7	316	Specific	212.56	173.58	173.58	4.28	194	>sp|P09257|GB_VZVD Envelope glycoprotein B OS=Varicella-zoster virus (strain Dumas) GN=gB PE=1 SV=2	35850	160516_SOliver_Arvin_5416_9202A.8227.8227.2	controllerType=0 controllerNumber=1 scan=8227	21.7239
07313:2	1	R.EHSNYAM[+15.995]DR.F		M[+16]	569.732	2	1138.46	1138.46	0	-1.1	316	Specific	215.83	122.95	122.95	3.49	194	>sp|P09257|GB_VZVD Envelope glycoprotein B OS=Varicella-zoster virus (strain Dumas) GN=gB PE=1 SV=2	35850	160516_SOliver_Arvin_5416_9202A.6159.6159.2	controllerType=0 controllerNumber=1 scan=6159	10.3741
08315:2	1	R.EHSNYAM[+15.995]DR.F		M[+16]	569.732	2	1138.46	1138.46	0	-1.4	316	Specific	222.56	79.01	79.01	4.24	194	>sp|P09257|GB_VZVD Envelope glycoprotein B OS=Varicella-zoster virus (strain Dumas) GN=gB PE=1 SV=2	35850	160516_SOliver_Arvin_5416_9202A.8384.8384.2	controllerType=0 controllerNumber=1 scan=8384	22.4822
08137:2	1	R.EHSNYAM[+15.995]DR.F		M[+16]	569.732	2	1138.46	1138.46	0	-1.9	316	Specific	229.48	104.54	104.54	4.39	194	>sp|P09257|GB_VZVD Envelope glycoprotein B OS=Varicella-zoster virus (strain Dumas) GN=gB PE=1 SV=2	35850	160516_SOliver_Arvin_5416_9202A.8076.8076.2	controllerType=0 controllerNumber=1 scan=8076	20.9632
07573:2	1	R.EHSNYAM[+15.995]DR.F		M[+16]	569.731	2	1138.46	1138.46	0	-2.3	316	Specific	230.1	157.47	157.47	4.84	194	>sp|P09257|GB_VZVD Envelope glycoprotein B OS=Varicella-zoster virus (strain Dumas) GN=gB PE=1 SV=2	35850	160516_SOliver_Arvin_5416_9202A.6726.6726.2	controllerType=0 controllerNumber=1 scan=6726	13.3996
07519:2	1	R.EHSNYAM[+15.995]DR.F		M[+16]	569.732	2	1138.46	1138.46	0	-1.9	316	Specific	237.99	146.79	146.79	4.1	194	>sp|P09257|GB_VZVD Envelope glycoprotein B OS=Varicella-zoster virus (strain Dumas) GN=gB PE=1 SV=2	35850	160516_SOliver_Arvin_5416_9202A.6594.6594.2	controllerType=0 controllerNumber=1 scan=6594	12.6461
07829:2	1	R.EHSNYAM[+15.995]DR.F		M[+16]	569.732	2	1138.46	1138.46	0	-1.9	316	Specific	245.8	115.63	115.63	4.66	194	>sp|P09257|GB_VZVD Envelope glycoprotein B OS=Varicella-zoster virus (strain Dumas) GN=gB PE=1 SV=2	35850	160516_SOliver_Arvin_5416_9202A.7379.7379.2	controllerType=0 controllerNumber=1 scan=7379	17.1715
07942:2	1	R.EHSNYAM[+15.995]DR.F		M[+16]	569.732	2	1138.46	1138.46	0	-1.9	316	Specific	345.73	184.33	184.33	5.63	194	>sp|P09257|GB_VZVD Envelope glycoprotein B OS=Varicella-zoster virus (strain Dumas) GN=gB PE=1 SV=2	35850	160516_SOliver_Arvin_5416_9202A.7653.7653.2	controllerType=0 controllerNumber=1 scan=7653	18.6886
07891:2	1	R.EHSNYAM[+15.995]DR.F		M[+16]	569.732	2	1138.46	1138.46	0	-1.9	316	Specific	350.3	171.15	171.15	5.2	194	>sp|P09257|GB_VZVD Envelope glycoprotein B OS=Varicella-zoster virus (strain Dumas) GN=gB PE=1 SV=2	35850	160516_SOliver_Arvin_5416_9202A.7520.7520.2	controllerType=0 controllerNumber=1 scan=7520	17.9306
08067:2	1	R.EHSNYAM[+15.995]DR.F		M[+16]	569.732	2	1138.46	1138.46	0	-1.6	316	Specific	355.76	236.63	236.63	5.73	194	>sp|P09257|GB_VZVD Envelope glycoprotein B OS=Varicella-zoster virus (strain Dumas) GN=gB PE=1 SV=2	35850	160516_SOliver_Arvin_5416_9202A.7933.7933.2	controllerType=0 controllerNumber=1 scan=7933	20.2047
08003:2	1	R.EHSNYAM[+15.995]DR.F		M[+16]	569.732	2	1138.46	1138.46	0	-2	316	Specific	466.8	288.28	288.28	5.9	194	>sp|P09257|GB_VZVD Envelope glycoprotein B OS=Varicella-zoster virus (strain Dumas) GN=gB PE=1 SV=2	35850	160516_SOliver_Arvin_5416_9202A.7792.7792.2	controllerType=0 controllerNumber=1 scan=7792	19.4482
27328:4	1	R.EHSNYAMDRFHQFEGYR.Q			547.491	4	2186.94	2186.95	0	-1.2	316	Specific	112	112	112	2.99	194	>sp|P09257|GB_VZVD Envelope glycoprotein B OS=Varicella-zoster virus (strain Dumas) GN=gB PE=1 SV=2	35850	160516_SOliver_Arvin_5416_9202A.26111.26111.4	controllerType=0 controllerNumber=1 scan=26111	53.8326
20710:4	1	R.EHSNYAM[+15.995]DRFHQFEGYR.Q		M[+16]	551.491	4	2202.94	2202.94	0	0.2	316	Specific	31.63	31.63	31.63	1.43	194	>sp|P09257|GB_VZVD Envelope glycoprotein B OS=Varicella-zoster virus (strain Dumas) GN=gB PE=1 SV=2	35850	160516_SOliver_Arvin_5416_9202A.19452.19452.4	controllerType=0 controllerNumber=1 scan=19452	42.8521
22552:4	1	R.EHSNYAM[+15.995]DRFHQFEGYR.Q		M[+16]	551.49	4	2202.94	2202.94	0	-0.7	316	Specific	31.94	24.19	24.19	1.43	194	>sp|P09257|GB_VZVD Envelope glycoprotein B OS=Varicella-zoster virus (strain Dumas) GN=gB PE=1 SV=2	35850	160516_SOliver_Arvin_5416_9202A.21199.21199.4	controllerType=0 controllerNumber=1 scan=21199	45.4917
27329:4	1	R.EHSN[+0.984]YAMDRFHQFEGYR.Q		N[+1]	547.742	4	2187.95	2187.93	0	7.5	316	Specific	103.38	103.38	66.29	1.62	194	>sp|P09257|GB_VZVD Envelope glycoprotein B OS=Varicella-zoster virus (strain Dumas) GN=gB PE=1 SV=2	35850	160516_SOliver_Arvin_5416_9202A.26111.26111.4	controllerType=0 controllerNumber=1 scan=26111	53.8326
62393:2	1	R.FHQFEGYR.Q			542.254	2	1083.5	1083.5	0	-0.5	325	Specific	48.58	4.15	4.15	1.85	194	>sp|P09257|GB_VZVD Envelope glycoprotein B OS=Varicella-zoster virus (strain Dumas) GN=gB PE=1 SV=2	35850	160516_SOliver_Arvin_5416_9202A.56982.56982.2	controllerType=0 controllerNumber=1 scan=56982	100.389
32284:2	1	R.FHQFEGYR.Q			542.253	2	1083.5	1083.5	0	-2.1	325	Specific	53.01	29.82	29.82	1.15	194	>sp|P09257|GB_VZVD Envelope glycoprotein B OS=Varicella-zoster virus (strain Dumas) GN=gB PE=1 SV=2	35850	160516_SOliver_Arvin_5416_9202A.30749.30749.4	controllerType=0 controllerNumber=1 scan=30749	61.16
51587:2	1	R.FHQFEGYR.Q			542.254	2	1083.5	1083.5	0	-0.8	325	Specific	58.23	14.79	14.79	0.93	194	>sp|P09257|GB_VZVD Envelope glycoprotein B OS=Varicella-zoster virus (strain Dumas) GN=gB PE=1 SV=2	35850	160516_SOliver_Arvin_5416_9202A.47733.47733.2	controllerType=0 controllerNumber=1 scan=47733	86.4882
73806:2	1	R.FHQFEGYR.Q			542.254	2	1083.5	1083.5	0	-0.3	325	Specific	71.68	21.35	21.35	2.28	194	>sp|P09257|GB_VZVD Envelope glycoprotein B OS=Varicella-zoster virus (strain Dumas) GN=gB PE=1 SV=2	35850	160516_SOliver_Arvin_5416_9202A.66848.66848.2	controllerType=0 controllerNumber=1 scan=66848	116.91
69490:2	1	R.FHQFEGYR.Q			542.254	2	1083.5	1083.5	0	0.6	325	Specific	103.77	34.53	34.53	1.85	194	>sp|P09257|GB_VZVD Envelope glycoprotein B OS=Varicella-zoster virus (strain Dumas) GN=gB PE=1 SV=2	35850	160516_SOliver_Arvin_5416_9202A.63226.63226.2	controllerType=0 controllerNumber=1 scan=63226	111.912
48279:2	1	R.FHQFEGYR.Q			542.254	2	1083.5	1083.5	0	-0.4	325	Specific	103.85	58.57	58.57	2.28	194	>sp|P09257|GB_VZVD Envelope glycoprotein B OS=Varicella-zoster virus (strain Dumas) GN=gB PE=1 SV=2	35850	160516_SOliver_Arvin_5416_9202A.44940.44940.2	controllerType=0 controllerNumber=1 scan=44940	82.5266
54188:2	1	R.FHQFEGYR.Q			542.254	2	1083.5	1083.5	0	-0.4	325	Specific	104.43	17.22	17.22	1.26	194	>sp|P09257|GB_VZVD Envelope glycoprotein B OS=Varicella-zoster virus (strain Dumas) GN=gB PE=1 SV=2	35850	160516_SOliver_Arvin_5416_9202A.49931.49931.2	controllerType=0 controllerNumber=1 scan=49931	89.5756
57083:2	1	R.FHQFEGYR.Q			542.254	2	1083.5	1083.5	0	-0.3	325	Specific	113.81	36.59	36.59	2.28	194	>sp|P09257|GB_VZVD Envelope glycoprotein B OS=Varicella-zoster virus (strain Dumas) GN=gB PE=1 SV=2	35850	160516_SOliver_Arvin_5416_9202A.52319.52319.2	controllerType=0 controllerNumber=1 scan=52319	92.915
65590:2	1	R.FHQFEGYR.Q			542.254	2	1083.5	1083.5	0	-0.9	325	Specific	117.08	27.09	27.09	1.95	194	>sp|P09257|GB_VZVD Envelope glycoprotein B OS=Varicella-zoster virus (strain Dumas) GN=gB PE=1 SV=2	35850	160516_SOliver_Arvin_5416_9202A.59847.59847.2	controllerType=0 controllerNumber=1 scan=59847	105.881
46784:2	1	R.FHQFEGYR.Q			542.253	2	1083.5	1083.5	0	-2.5	325	Specific	125.97	18.45	18.45	1.55	194	>sp|P09257|GB_VZVD Envelope glycoprotein B OS=Varicella-zoster virus (strain Dumas) GN=gB PE=1 SV=2	35850	160516_SOliver_Arvin_5416_9202A.43659.43659.3	controllerType=0 controllerNumber=1 scan=43659	80.6974
63894:2	1	R.FHQFEGYR.Q			542.254	2	1083.5	1083.5	0	-0.2	325	Specific	130.7	56	56	2.86	194	>sp|P09257|GB_VZVD Envelope glycoprotein B OS=Varicella-zoster virus (strain Dumas) GN=gB PE=1 SV=2	35850	160516_SOliver_Arvin_5416_9202A.58294.58294.2	controllerType=0 controllerNumber=1 scan=58294	102.703
67876:2	1	R.FHQFEGYR.Q			542.254	2	1083.5	1083.5	0	0.4	325	Specific	135.92	43.6	43.6	2.28	194	>sp|P09257|GB_VZVD Envelope glycoprotein B OS=Varicella-zoster virus (strain Dumas) GN=gB PE=1 SV=2	35850	160516_SOliver_Arvin_5416_9202A.61901.61901.2	controllerType=0 controllerNumber=1 scan=61901	109.74
54878:2	1	R.FHQFEGYR.Q			542.254	2	1083.5	1083.5	0	-0.9	325	Specific	137	48.14	48.14	2.28	194	>sp|P09257|GB_VZVD Envelope glycoprotein B OS=Varicella-zoster virus (strain Dumas) GN=gB PE=1 SV=2	35850	160516_SOliver_Arvin_5416_9202A.50495.50495.2	controllerType=0 controllerNumber=1 scan=50495	90.3317
28690:2	1	R.FHQFEGYR.Q			542.254	2	1083.5	1083.5	0	-0.3	325	Specific	137.62	3.75	3.75	1.02	194	>sp|P09257|GB_VZVD Envelope glycoprotein B OS=Varicella-zoster virus (strain Dumas) GN=gB PE=1 SV=2	35850	160516_SOliver_Arvin_5416_9202A.27463.27463.2	controllerType=0 controllerNumber=1 scan=27463	56.0709
60407:2	1	R.FHQFEGYR.Q			542.254	2	1083.5	1083.5	0	0.4	325	Specific	140.02	29.14	29.14	2.02	194	>sp|P09257|GB_VZVD Envelope glycoprotein B OS=Varicella-zoster virus (strain Dumas) GN=gB PE=1 SV=2	35850	160516_SOliver_Arvin_5416_9202A.55204.55204.2	controllerType=0 controllerNumber=1 scan=55204	97.268
61486:2	1	R.FHQFEGYR.Q			542.254	2	1083.5	1083.5	0	-0.4	325	Specific	140.91	44.45	44.45	2.3	194	>sp|P09257|GB_VZVD Envelope glycoprotein B OS=Varicella-zoster virus (strain Dumas) GN=gB PE=1 SV=2	35850	160516_SOliver_Arvin_5416_9202A.56191.56191.2	controllerType=0 controllerNumber=1 scan=56191	98.9933
65504:2	1	R.FHQFEGYR.Q			542.254	2	1083.5	1083.5	0	0.4	325	Specific	142.16	33.64	33.64	2.3	194	>sp|P09257|GB_VZVD Envelope glycoprotein B OS=Varicella-zoster virus (strain Dumas) GN=gB PE=1 SV=2	35850	160516_SOliver_Arvin_5416_9202A.59775.59775.2	controllerType=0 controllerNumber=1 scan=59775	105.721
40417:2	1	R.FHQFEGYR.Q			542.254	2	1083.5	1083.5	0	0.5	325	Specific	143.22	45.53	45.53	2.29	194	>sp|P09257|GB_VZVD Envelope glycoprotein B OS=Varicella-zoster virus (strain Dumas) GN=gB PE=1 SV=2	35850	160516_SOliver_Arvin_5416_9202A.37995.37995.2	controllerType=0 controllerNumber=1 scan=37995	71.9802
53403:2	1	R.FHQFEGYR.Q			542.253	2	1083.5	1083.5	0	-1.4	325	Specific	143.91	41.93	41.93	2.98	194	>sp|P09257|GB_VZVD Envelope glycoprotein B OS=Varicella-zoster virus (strain Dumas) GN=gB PE=1 SV=2	35850	160516_SOliver_Arvin_5416_9202A.49283.49283.2	controllerType=0 controllerNumber=1 scan=49283	88.6732
55617:2	1	R.FHQFEGYR.Q			542.254	2	1083.5	1083.5	0	0.8	325	Specific	145.16	57.54	57.54	2.27	194	>sp|P09257|GB_VZVD Envelope glycoprotein B OS=Varicella-zoster virus (strain Dumas) GN=gB PE=1 SV=2	35850	160516_SOliver_Arvin_5416_9202A.51089.51089.2	controllerType=0 controllerNumber=1 scan=51089	91.1387
63363:2	1	R.FHQFEGYR.Q			542.255	2	1083.5	1083.5	0	0.9	325	Specific	146.76	11.48	11.48	0.78	194	>sp|P09257|GB_VZVD Envelope glycoprotein B OS=Varicella-zoster virus (strain Dumas) GN=gB PE=1 SV=2	35850	160516_SOliver_Arvin_5416_9202A.57828.57828.2	controllerType=0 controllerNumber=1 scan=57828	101.928
45660:2	1	R.FHQFEGYR.Q			542.255	2	1083.5	1083.5	0	1.4	325	Specific	154.13	74.2	74.2	1.94	194	>sp|P09257|GB_VZVD Envelope glycoprotein B OS=Varicella-zoster virus (strain Dumas) GN=gB PE=1 SV=2	35850	160516_SOliver_Arvin_5416_9202A.42561.42561.2	controllerType=0 controllerNumber=1 scan=42561	78.7998
65122:2	1	R.FHQFEGYR.Q			542.254	2	1083.5	1083.5	0	0.4	325	Specific	154.86	52.73	52.73	2.99	194	>sp|P09257|GB_VZVD Envelope glycoprotein B OS=Varicella-zoster virus (strain Dumas) GN=gB PE=1 SV=2	35850	160516_SOliver_Arvin_5416_9202A.59418.59418.2	controllerType=0 controllerNumber=1 scan=59418	104.966
64220:2	1	R.FHQFEGYR.Q			542.254	2	1083.5	1083.5	0	-0.4	325	Specific	156.52	76.38	76.38	3	194	>sp|P09257|GB_VZVD Envelope glycoprotein B OS=Varicella-zoster virus (strain Dumas) GN=gB PE=1 SV=2	35850	160516_SOliver_Arvin_5416_9202A.58590.58590.2	controllerType=0 controllerNumber=1 scan=58590	103.324
51845:2	1	R.FHQFEGYR.Q			542.254	2	1083.5	1083.5	0	0.8	325	Specific	158.52	16.29	16.29	1.39	194	>sp|P09257|GB_VZVD Envelope glycoprotein B OS=Varicella-zoster virus (strain Dumas) GN=gB PE=1 SV=2	35850	160516_SOliver_Arvin_5416_9202A.47976.47976.2	controllerType=0 controllerNumber=1 scan=47976	86.8465
08436:2	1	R.FHQFEGYR.Q			542.253	2	1083.5	1083.5	0	-1.4	325	Specific	158.7	72.1	72.1	3	194	>sp|P09257|GB_VZVD Envelope glycoprotein B OS=Varicella-zoster virus (strain Dumas) GN=gB PE=1 SV=2	35850	160516_SOliver_Arvin_5416_9202A.8577.8577.2	controllerType=0 controllerNumber=1 scan=8577	23.3844
63444:2	1	R.FHQFEGYR.Q			542.254	2	1083.5	1083.5	0	-0.7	325	Specific	161.89	41.76	41.76	2.14	194	>sp|P09257|GB_VZVD Envelope glycoprotein B OS=Varicella-zoster virus (strain Dumas) GN=gB PE=1 SV=2	35850	160516_SOliver_Arvin_5416_9202A.57899.57899.2	controllerType=0 controllerNumber=1 scan=57899	102.038
73764:2	1	R.FHQFEGYR.Q			542.254	2	1083.5	1083.5	0	-0.7	325	Specific	163.94	79.56	79.56	2.8	194	>sp|P09257|GB_VZVD Envelope glycoprotein B OS=Varicella-zoster virus (strain Dumas) GN=gB PE=1 SV=2	35850	160516_SOliver_Arvin_5416_9202A.66807.66807.2	controllerType=0 controllerNumber=1 scan=66807	116.819
50184:2	1	R.FHQFEGYR.Q			542.254	2	1083.5	1083.5	0	0.4	325	Specific	165.53	36.09	36.09	2.28	194	>sp|P09257|GB_VZVD Envelope glycoprotein B OS=Varicella-zoster virus (strain Dumas) GN=gB PE=1 SV=2	35850	160516_SOliver_Arvin_5416_9202A.46530.46530.2	controllerType=0 controllerNumber=1 scan=46530	84.7224
24463:2	1	R.FHQFEGYR.Q			542.253	2	1083.5	1083.5	0	-1.1	325	Specific	165.96	64.78	64.78	3	194	>sp|P09257|GB_VZVD Envelope glycoprotein B OS=Varicella-zoster virus (strain Dumas) GN=gB PE=1 SV=2	35850	160516_SOliver_Arvin_5416_9202A.23140.23140.2	controllerType=0 controllerNumber=1 scan=23140	48.7506
66369:2	1	R.FHQFEGYR.Q			542.254	2	1083.5	1083.5	0	-0.8	325	Specific	166.01	69.68	69.68	3	194	>sp|P09257|GB_VZVD Envelope glycoprotein B OS=Varicella-zoster virus (strain Dumas) GN=gB PE=1 SV=2	35850	160516_SOliver_Arvin_5416_9202A.60610.60610.2	controllerType=0 controllerNumber=1 scan=60610	107.449
56275:2	1	R.FHQFEGYR.Q			542.254	2	1083.5	1083.5	0	0.1	325	Specific	169.29	47.4	47.4	2.28	194	>sp|P09257|GB_VZVD Envelope glycoprotein B OS=Varicella-zoster virus (strain Dumas) GN=gB PE=1 SV=2	35850	160516_SOliver_Arvin_5416_9202A.51630.51630.2	controllerType=0 controllerNumber=1 scan=51630	91.9194
33602:2	1	R.FHQFEGYR.Q			542.254	2	1083.5	1083.5	0	-0.8	325	Specific	170.39	95.94	95.94	2.99	194	>sp|P09257|GB_VZVD Envelope glycoprotein B OS=Varicella-zoster virus (strain Dumas) GN=gB PE=1 SV=2	35850	160516_SOliver_Arvin_5416_9202A.31982.31982.2	controllerType=0 controllerNumber=1 scan=31982	63.1132
24661:2	1	R.FHQFEGYR.Q			542.254	2	1083.5	1083.5	0	0.2	325	Specific	172.13	70.98	70.98	2.3	194	>sp|P09257|GB_VZVD Envelope glycoprotein B OS=Varicella-zoster virus (strain Dumas) GN=gB PE=1 SV=2	35850	160516_SOliver_Arvin_5416_9202A.23362.23362.2	controllerType=0 controllerNumber=1 scan=23362	49.1551
35449:2	1	R.FHQFEGYR.Q			542.253	2	1083.5	1083.5	0	-1.3	325	Specific	172.57	13.7	13.7	2.28	194	>sp|P09257|GB_VZVD Envelope glycoprotein B OS=Varicella-zoster virus (strain Dumas) GN=gB PE=1 SV=2	35850	160516_SOliver_Arvin_5416_9202A.33623.33623.2	controllerType=0 controllerNumber=1 scan=33623	65.4588
52745:2	1	R.FHQFEGYR.Q			542.254	2	1083.5	1083.5	0	-0.2	325	Specific	172.83	66.98	66.98	2.99	194	>sp|P09257|GB_VZVD Envelope glycoprotein B OS=Varicella-zoster virus (strain Dumas) GN=gB PE=1 SV=2	35850	160516_SOliver_Arvin_5416_9202A.48725.48725.2	controllerType=0 controllerNumber=1 scan=48725	87.8869
62850:2	1	R.FHQFEGYR.Q			542.253	2	1083.5	1083.5	0	-1.3	325	Specific	173.95	40.39	40.39	2.3	194	>sp|P09257|GB_VZVD Envelope glycoprotein B OS=Varicella-zoster virus (strain Dumas) GN=gB PE=1 SV=2	35850	160516_SOliver_Arvin_5416_9202A.57390.57390.2	controllerType=0 controllerNumber=1 scan=57390	101.153
47110:2	1	R.FHQFEGYR.Q			542.254	2	1083.5	1083.5	0	-0.3	325	Specific	175.3	69.32	69.32	2.3	194	>sp|P09257|GB_VZVD Envelope glycoprotein B OS=Varicella-zoster virus (strain Dumas) GN=gB PE=1 SV=2	35850	160516_SOliver_Arvin_5416_9202A.43951.43951.2	controllerType=0 controllerNumber=1 scan=43951	81.1159
08101:2	1	R.FHQFEGYR.Q			542.253	2	1083.5	1083.5	0	-2.6	325	Specific	178.1	49.55	49.55	2.28	194	>sp|P09257|GB_VZVD Envelope glycoprotein B OS=Varicella-zoster virus (strain Dumas) GN=gB PE=1 SV=2	35850	160516_SOliver_Arvin_5416_9202A.8000.8000.2	controllerType=0 controllerNumber=1 scan=8000	20.5524
47598:2	1	R.FHQFEGYR.Q			542.252	2	1083.5	1083.5	0	-2.9	325	Specific	179.78	45.69	45.69	2.2	194	>sp|P09257|GB_VZVD Envelope glycoprotein B OS=Varicella-zoster virus (strain Dumas) GN=gB PE=1 SV=2	35850	160516_SOliver_Arvin_5416_9202A.44382.44382.2	controllerType=0 controllerNumber=1 scan=44382	81.7686
33216:2	1	R.FHQFEGYR.Q			542.254	2	1083.5	1083.5	0	-0.9	325	Specific	179.79	50.16	50.16	2.07	194	>sp|P09257|GB_VZVD Envelope glycoprotein B OS=Varicella-zoster virus (strain Dumas) GN=gB PE=1 SV=2	35850	160516_SOliver_Arvin_5416_9202A.31559.31559.2	controllerType=0 controllerNumber=1 scan=31559	62.3409
39584:2	1	R.FHQFEGYR.Q			542.254	2	1083.5	1083.5	0	-0.5	325	Specific	181.04	69.54	69.54	2.8	194	>sp|P09257|GB_VZVD Envelope glycoprotein B OS=Varicella-zoster virus (strain Dumas) GN=gB PE=1 SV=2	35850	160516_SOliver_Arvin_5416_9202A.37268.37268.2	controllerType=0 controllerNumber=1 scan=37268	70.9595
43569:2	1	R.FHQFEGYR.Q			542.254	2	1083.5	1083.5	0	-0.2	325	Specific	181.64	71.21	71.21	2.8	194	>sp|P09257|GB_VZVD Envelope glycoprotein B OS=Varicella-zoster virus (strain Dumas) GN=gB PE=1 SV=2	35850	160516_SOliver_Arvin_5416_9202A.40790.40790.2	controllerType=0 controllerNumber=1 scan=40790	76.2393
41111:2	1	R.FHQFEGYR.Q			542.254	2	1083.5	1083.5	0	-0.7	325	Specific	182.7	88.51	88.51	3.08	194	>sp|P09257|GB_VZVD Envelope glycoprotein B OS=Varicella-zoster virus (strain Dumas) GN=gB PE=1 SV=2	35850	160516_SOliver_Arvin_5416_9202A.38582.38582.2	controllerType=0 controllerNumber=1 scan=38582	72.8394
36805:2	1	R.FHQFEGYR.Q			542.254	2	1083.5	1083.5	0	0.7	325	Specific	183.65	62.58	62.58	1.94	194	>sp|P09257|GB_VZVD Envelope glycoprotein B OS=Varicella-zoster virus (strain Dumas) GN=gB PE=1 SV=2	35850	160516_SOliver_Arvin_5416_9202A.34842.34842.2	controllerType=0 controllerNumber=1 scan=34842	67.3242
60845:2	1	R.FHQFEGYR.Q			542.254	2	1083.5	1083.5	0	-0.1	325	Specific	186.4	87.68	87.68	3.47	194	>sp|P09257|GB_VZVD Envelope glycoprotein B OS=Varicella-zoster virus (strain Dumas) GN=gB PE=1 SV=2	35850	160516_SOliver_Arvin_5416_9202A.55635.55635.2	controllerType=0 controllerNumber=1 scan=55635	98.0321
38025:2	1	R.FHQFEGYR.Q			542.254	2	1083.5	1083.5	0	-0.4	325	Specific	189.12	85.48	85.48	2.99	194	>sp|P09257|GB_VZVD Envelope glycoprotein B OS=Varicella-zoster virus (strain Dumas) GN=gB PE=1 SV=2	35850	160516_SOliver_Arvin_5416_9202A.35939.35939.2	controllerType=0 controllerNumber=1 scan=35939	69.1013
24384:2	1	R.FHQFEGYR.Q			542.253	2	1083.5	1083.5	0	-1.2	325	Specific	189.58	74.72	74.72	3.11	194	>sp|P09257|GB_VZVD Envelope glycoprotein B OS=Varicella-zoster virus (strain Dumas) GN=gB PE=1 SV=2	35850	160516_SOliver_Arvin_5416_9202A.23057.23057.2	controllerType=0 controllerNumber=1 scan=23057	48.5911
31883:2	1	R.FHQFEGYR.Q			542.254	2	1083.5	1083.5	0	-0.5	325	Specific	190.65	35.07	35.07	2.64	194	>sp|P09257|GB_VZVD Envelope glycoprotein B OS=Varicella-zoster virus (strain Dumas) GN=gB PE=1 SV=2	35850	160516_SOliver_Arvin_5416_9202A.30384.30384.2	controllerType=0 controllerNumber=1 scan=30384	60.591
44879:2	1	R.FHQFEGYR.Q			542.254	2	1083.5	1083.5	0	-0.7	325	Specific	191.11	27.87	27.87	2.28	194	>sp|P09257|GB_VZVD Envelope glycoprotein B OS=Varicella-zoster virus (strain Dumas) GN=gB PE=1 SV=2	35850	160516_SOliver_Arvin_5416_9202A.41930.41930.2	controllerType=0 controllerNumber=1 scan=41930	77.9176
29650:2	1	R.FHQFEGYR.Q			542.254	2	1083.5	1083.5	0	-0.4	325	Specific	195.36	76.72	76.72	2.99	194	>sp|P09257|GB_VZVD Envelope glycoprotein B OS=Varicella-zoster virus (strain Dumas) GN=gB PE=1 SV=2	35850	160516_SOliver_Arvin_5416_9202A.28326.28326.2	controllerType=0 controllerNumber=1 scan=28326	57.3621
29335:2	1	R.FHQFEGYR.Q			542.254	2	1083.5	1083.5	0	-0.7	325	Specific	197.35	72.19	72.19	2.8	194	>sp|P09257|GB_VZVD Envelope glycoprotein B OS=Varicella-zoster virus (strain Dumas) GN=gB PE=1 SV=2	35850	160516_SOliver_Arvin_5416_9202A.28033.28033.2	controllerType=0 controllerNumber=1 scan=28033	56.9123
18304:2	1	R.FHQFEGYR.Q			542.254	2	1083.5	1083.5	0	-0.4	325	Specific	201.46	78.19	78.19	2.8	194	>sp|P09257|GB_VZVD Envelope glycoprotein B OS=Varicella-zoster virus (strain Dumas) GN=gB PE=1 SV=2	35850	160516_SOliver_Arvin_5416_9202A.17235.17235.3	controllerType=0 controllerNumber=1 scan=17235	39.4774
61867:2	1	R.FHQFEGYR.Q			542.254	2	1083.5	1083.5	0	0.2	325	Specific	202.73	61.88	61.88	3.29	194	>sp|P09257|GB_VZVD Envelope glycoprotein B OS=Varicella-zoster virus (strain Dumas) GN=gB PE=1 SV=2	35850	160516_SOliver_Arvin_5416_9202A.56523.56523.2	controllerType=0 controllerNumber=1 scan=56523	99.5697
25065:2	1	R.FHQFEGYR.Q			542.253	2	1083.5	1083.5	0	-1	325	Specific	202.78	88.02	88.02	3.43	194	>sp|P09257|GB_VZVD Envelope glycoprotein B OS=Varicella-zoster virus (strain Dumas) GN=gB PE=1 SV=2	35850	160516_SOliver_Arvin_5416_9202A.23805.23805.2	controllerType=0 controllerNumber=1 scan=23805	49.9169
31851:2	1	R.FHQFEGYR.Q			542.253	2	1083.5	1083.5	0	-1.1	325	Specific	203.3	63.49	63.49	2.98	194	>sp|P09257|GB_VZVD Envelope glycoprotein B OS=Varicella-zoster virus (strain Dumas) GN=gB PE=1 SV=2	35850	160516_SOliver_Arvin_5416_9202A.30354.30354.2	controllerType=0 controllerNumber=1 scan=30354	60.5387
30052:2	1	R.FHQFEGYR.Q			542.253	2	1083.5	1083.5	0	-1.1	325	Specific	206.06	73.11	73.11	2.3	194	>sp|P09257|GB_VZVD Envelope glycoprotein B OS=Varicella-zoster virus (strain Dumas) GN=gB PE=1 SV=2	35850	160516_SOliver_Arvin_5416_9202A.28689.28689.2	controllerType=0 controllerNumber=1 scan=28689	57.889
26351:2	1	R.FHQFEGYR.Q			542.253	2	1083.5	1083.5	0	-1.4	325	Specific	207.19	71.02	71.02	2.98	194	>sp|P09257|GB_VZVD Envelope glycoprotein B OS=Varicella-zoster virus (strain Dumas) GN=gB PE=1 SV=2	35850	160516_SOliver_Arvin_5416_9202A.25071.25071.4	controllerType=0 controllerNumber=1 scan=25071	51.8981
51375:2	1	R.FHQFEGYR.Q			542.254	2	1083.5	1083.5	0	0.4	325	Specific	208.69	76.31	76.31	2.99	194	>sp|P09257|GB_VZVD Envelope glycoprotein B OS=Varicella-zoster virus (strain Dumas) GN=gB PE=1 SV=2	35850	160516_SOliver_Arvin_5416_9202A.47560.47560.2	controllerType=0 controllerNumber=1 scan=47560	86.2629
44214:2	1	R.FHQFEGYR.Q			542.254	2	1083.5	1083.5	0	-0.7	325	Specific	209.48	80.11	80.11	3.08	194	>sp|P09257|GB_VZVD Envelope glycoprotein B OS=Varicella-zoster virus (strain Dumas) GN=gB PE=1 SV=2	35850	160516_SOliver_Arvin_5416_9202A.41367.41367.2	controllerType=0 controllerNumber=1 scan=41367	77.1152
53458:2	1	R.FHQFEGYR.Q			542.253	2	1083.5	1083.5	0	-1.6	325	Specific	212.4	87.62	87.62	3	194	>sp|P09257|GB_VZVD Envelope glycoprotein B OS=Varicella-zoster virus (strain Dumas) GN=gB PE=1 SV=2	35850	160516_SOliver_Arvin_5416_9202A.49340.49340.2	controllerType=0 controllerNumber=1 scan=49340	88.7657
08243:2	1	R.FHQFEGYR.Q			542.253	2	1083.5	1083.5	0	-1.8	325	Specific	212.74	113.66	113.66	3.44	194	>sp|P09257|GB_VZVD Envelope glycoprotein B OS=Varicella-zoster virus (strain Dumas) GN=gB PE=1 SV=2	35850	160516_SOliver_Arvin_5416_9202A.8262.8262.2	controllerType=0 controllerNumber=1 scan=8262	21.8578
55597:2	1	R.FHQFEGYR.Q			542.253	2	1083.5	1083.5	0	-1	325	Specific	216.12	51.27	51.27	3	194	>sp|P09257|GB_VZVD Envelope glycoprotein B OS=Varicella-zoster virus (strain Dumas) GN=gB PE=1 SV=2	35850	160516_SOliver_Arvin_5416_9202A.51073.51073.2	controllerType=0 controllerNumber=1 scan=51073	91.1182
31241:2	1	R.FHQFEGYR.Q			542.254	2	1083.5	1083.5	0	-0.5	325	Specific	216.2	88.1	88.1	3.08	194	>sp|P09257|GB_VZVD Envelope glycoprotein B OS=Varicella-zoster virus (strain Dumas) GN=gB PE=1 SV=2	35850	160516_SOliver_Arvin_5416_9202A.29822.29822.2	controllerType=0 controllerNumber=1 scan=29822	59.7356
34270:2	1	R.FHQFEGYR.Q			542.254	2	1083.5	1083.5	0	0	325	Specific	216.25	129.04	129.04	3.77	194	>sp|P09257|GB_VZVD Envelope glycoprotein B OS=Varicella-zoster virus (strain Dumas) GN=gB PE=1 SV=2	35850	160516_SOliver_Arvin_5416_9202A.32577.32577.2	controllerType=0 controllerNumber=1 scan=32577	63.9498
29275:2	1	R.FHQFEGYR.Q			542.254	2	1083.5	1083.5	0	-0.3	325	Specific	216.7	63.57	63.57	2.99	194	>sp|P09257|GB_VZVD Envelope glycoprotein B OS=Varicella-zoster virus (strain Dumas) GN=gB PE=1 SV=2	35850	160516_SOliver_Arvin_5416_9202A.27982.27982.2	controllerType=0 controllerNumber=1 scan=27982	56.8387
62812:2	1	R.FHQFEGYR.Q			542.253	2	1083.5	1083.5	0	-1	325	Specific	222.8	57.92	57.92	3.51	194	>sp|P09257|GB_VZVD Envelope glycoprotein B OS=Varicella-zoster virus (strain Dumas) GN=gB PE=1 SV=2	35850	160516_SOliver_Arvin_5416_9202A.57355.57355.2	controllerType=0 controllerNumber=1 scan=57355	101.097
63461:2	1	R.FHQFEGYR.Q			542.254	2	1083.5	1083.5	0	0.1	325	Specific	223.19	91.85	91.85	4.13	194	>sp|P09257|GB_VZVD Envelope glycoprotein B OS=Varicella-zoster virus (strain Dumas) GN=gB PE=1 SV=2	35850	160516_SOliver_Arvin_5416_9202A.57915.57915.2	controllerType=0 controllerNumber=1 scan=57915	102.07
26678:2	1	R.FHQFEGYR.Q			542.253	2	1083.5	1083.5	0	-1.1	325	Specific	226.4	100.88	100.88	4.34	194	>sp|P09257|GB_VZVD Envelope glycoprotein B OS=Varicella-zoster virus (strain Dumas) GN=gB PE=1 SV=2	35850	160516_SOliver_Arvin_5416_9202A.25403.25403.2	controllerType=0 controllerNumber=1 scan=25403	52.4458
35317:2	1	R.FHQFEGYR.Q			542.254	2	1083.5	1083.5	0	-0.8	325	Specific	228.42	124.77	124.77	4.3	194	>sp|P09257|GB_VZVD Envelope glycoprotein B OS=Varicella-zoster virus (strain Dumas) GN=gB PE=1 SV=2	35850	160516_SOliver_Arvin_5416_9202A.33502.33502.2	controllerType=0 controllerNumber=1 scan=33502	65.274
22941:2	1	R.FHQFEGYR.Q			542.253	2	1083.5	1083.5	0	-1.1	325	Specific	231.27	74.86	74.86	4.02	194	>sp|P09257|GB_VZVD Envelope glycoprotein B OS=Varicella-zoster virus (strain Dumas) GN=gB PE=1 SV=2	35850	160516_SOliver_Arvin_5416_9202A.21596.21596.2	controllerType=0 controllerNumber=1 scan=21596	46.1276
30812:2	1	R.FHQFEGYR.Q			542.254	2	1083.5	1083.5	0	-0.5	325	Specific	231.69	105.71	105.71	4.5	194	>sp|P09257|GB_VZVD Envelope glycoprotein B OS=Varicella-zoster virus (strain Dumas) GN=gB PE=1 SV=2	35850	160516_SOliver_Arvin_5416_9202A.29403.29403.2	controllerType=0 controllerNumber=1 scan=29403	59.0219
08769:2	1	R.FHQFEGYR.Q			542.253	2	1083.5	1083.5	0	-1.9	325	Specific	232.11	80.58	80.58	4.1	194	>sp|P09257|GB_VZVD Envelope glycoprotein B OS=Varicella-zoster virus (strain Dumas) GN=gB PE=1 SV=2	35850	160516_SOliver_Arvin_5416_9202A.9000.9000.2	controllerType=0 controllerNumber=1 scan=9000	25.0193
18324:2	1	R.FHQFEGYR.Q			542.254	2	1083.5	1083.5	0	-0.2	325	Specific	236.61	125.83	125.83	4.32	194	>sp|P09257|GB_VZVD Envelope glycoprotein B OS=Varicella-zoster virus (strain Dumas) GN=gB PE=1 SV=2	35850	160516_SOliver_Arvin_5416_9202A.17253.17253.3	controllerType=0 controllerNumber=1 scan=17253	39.5035
49097:2	1	R.FHQFEGYR.Q			542.253	2	1083.5	1083.5	0	-1.1	325	Specific	237.04	30.6	30.6	3.42	194	>sp|P09257|GB_VZVD Envelope glycoprotein B OS=Varicella-zoster virus (strain Dumas) GN=gB PE=1 SV=2	35850	160516_SOliver_Arvin_5416_9202A.45598.45598.2	controllerType=0 controllerNumber=1 scan=45598	83.3717
08935:2	1	R.FHQFEGYR.Q			542.253	2	1083.5	1083.5	0	-1.6	325	Specific	237.21	69.78	69.78	4.02	194	>sp|P09257|GB_VZVD Envelope glycoprotein B OS=Varicella-zoster virus (strain Dumas) GN=gB PE=1 SV=2	35850	160516_SOliver_Arvin_5416_9202A.9207.9207.2	controllerType=0 controllerNumber=1 scan=9207	25.7767
08585:2	1	R.FHQFEGYR.Q			542.253	2	1083.5	1083.5	0	-1.2	325	Specific	240.01	40.4	40.4	3.84	194	>sp|P09257|GB_VZVD Envelope glycoprotein B OS=Varicella-zoster virus (strain Dumas) GN=gB PE=1 SV=2	35850	160516_SOliver_Arvin_5416_9202A.8782.8782.2	controllerType=0 controllerNumber=1 scan=8782	24.2655
59809:2	1	R.FHQFEGYR.Q			542.254	2	1083.5	1083.5	0	-0.2	325	Specific	241.77	122.37	122.37	4.41	194	>sp|P09257|GB_VZVD Envelope glycoprotein B OS=Varicella-zoster virus (strain Dumas) GN=gB PE=1 SV=2	35850	160516_SOliver_Arvin_5416_9202A.54679.54679.2	controllerType=0 controllerNumber=1 scan=54679	96.4278
27393:2	1	R.FHQFEGYR.Q			542.254	2	1083.5	1083.5	0	-0.5	325	Specific	243.09	91.82	91.82	4.3	194	>sp|P09257|GB_VZVD Envelope glycoprotein B OS=Varicella-zoster virus (strain Dumas) GN=gB PE=1 SV=2	35850	160516_SOliver_Arvin_5416_9202A.26161.26161.2	controllerType=0 controllerNumber=1 scan=26161	53.8985
23729:2	1	R.FHQFEGYR.Q			542.254	2	1083.5	1083.5	0	-0.7	325	Specific	246.61	97.69	97.69	4.3	194	>sp|P09257|GB_VZVD Envelope glycoprotein B OS=Varicella-zoster virus (strain Dumas) GN=gB PE=1 SV=2	35850	160516_SOliver_Arvin_5416_9202A.22428.22428.2	controllerType=0 controllerNumber=1 scan=22428	47.6429
34192:2	1	R.FHQFEGYR.Q			542.254	2	1083.5	1083.5	0	0	325	Specific	246.84	99.77	99.77	4.3	194	>sp|P09257|GB_VZVD Envelope glycoprotein B OS=Varicella-zoster virus (strain Dumas) GN=gB PE=1 SV=2	35850	160516_SOliver_Arvin_5416_9202A.32520.32520.2	controllerType=0 controllerNumber=1 scan=32520	63.8776
24262:2	1	R.FHQFEGYR.Q			542.254	2	1083.5	1083.5	0	0.2	325	Specific	253.56	106.49	106.49	4.38	194	>sp|P09257|GB_VZVD Envelope glycoprotein B OS=Varicella-zoster virus (strain Dumas) GN=gB PE=1 SV=2	35850	160516_SOliver_Arvin_5416_9202A.22938.22938.2	controllerType=0 controllerNumber=1 scan=22938	48.4116
38093:2	1	R.FHQFEGYR.Q			542.253	2	1083.5	1083.5	0	-1	325	Specific	254.56	45.17	45.17	3.84	194	>sp|P09257|GB_VZVD Envelope glycoprotein B OS=Varicella-zoster virus (strain Dumas) GN=gB PE=1 SV=2	35850	160516_SOliver_Arvin_5416_9202A.35999.35999.2	controllerType=0 controllerNumber=1 scan=35999	69.1862
32589:2	1	R.FHQFEGYR.Q			542.253	2	1083.5	1083.5	0	-1.1	325	Specific	256.84	133.07	133.07	4.33	194	>sp|P09257|GB_VZVD Envelope glycoprotein B OS=Varicella-zoster virus (strain Dumas) GN=gB PE=1 SV=2	35850	160516_SOliver_Arvin_5416_9202A.31028.31028.2	controllerType=0 controllerNumber=1 scan=31028	61.5741
25529:2	1	R.FHQFEGYR.Q			542.253	2	1083.5	1083.5	0	-1.4	325	Specific	257.2	90.66	90.66	4.28	194	>sp|P09257|GB_VZVD Envelope glycoprotein B OS=Varicella-zoster virus (strain Dumas) GN=gB PE=1 SV=2	35850	160516_SOliver_Arvin_5416_9202A.24279.24279.2	controllerType=0 controllerNumber=1 scan=24279	50.6712
30912:2	1	R.FHQFEGYR.Q			542.253	2	1083.5	1083.5	0	-1	325	Specific	259.81	87.44	87.44	4.34	194	>sp|P09257|GB_VZVD Envelope glycoprotein B OS=Varicella-zoster virus (strain Dumas) GN=gB PE=1 SV=2	35850	160516_SOliver_Arvin_5416_9202A.29494.29494.3	controllerType=0 controllerNumber=1 scan=29494	59.154
08631:2	1	R.FHQFEGYR.Q			542.254	2	1083.5	1083.5	0	-0.8	325	Specific	260.78	64.59	64.59	4.21	194	>sp|P09257|GB_VZVD Envelope glycoprotein B OS=Varicella-zoster virus (strain Dumas) GN=gB PE=1 SV=2	35850	160516_SOliver_Arvin_5416_9202A.8846.8846.2	controllerType=0 controllerNumber=1 scan=8846	24.5352
11701:2	1	R.FHQFEGYR.Q			542.253	2	1083.5	1083.5	0	-1.2	325	Specific	263.87	106.75	106.75	4.37	194	>sp|P09257|GB_VZVD Envelope glycoprotein B OS=Varicella-zoster virus (strain Dumas) GN=gB PE=1 SV=2	35850	160516_SOliver_Arvin_5416_9202A.11659.11659.2	controllerType=0 controllerNumber=1 scan=11659	31.0803
20405:2	1	R.FHQFEGYR.Q			542.254	2	1083.5	1083.5	0	-0.9	325	Specific	265.93	37.88	37.88	3	194	>sp|P09257|GB_VZVD Envelope glycoprotein B OS=Varicella-zoster virus (strain Dumas) GN=gB PE=1 SV=2	35850	160516_SOliver_Arvin_5416_9202A.19132.19132.2	controllerType=0 controllerNumber=1 scan=19132	42.2463
11053:2	1	R.FHQFEGYR.Q			542.254	2	1083.5	1083.5	0	-0.9	325	Specific	266.25	122.07	122.07	4.67	194	>sp|P09257|GB_VZVD Envelope glycoprotein B OS=Varicella-zoster virus (strain Dumas) GN=gB PE=1 SV=2	35850	160516_SOliver_Arvin_5416_9202A.11154.11154.2	controllerType=0 controllerNumber=1 scan=11154	30.32
21890:2	1	R.FHQFEGYR.Q			542.253	2	1083.5	1083.5	0	-2	325	Specific	272.36	103.9	103.9	4.3	194	>sp|P09257|GB_VZVD Envelope glycoprotein B OS=Varicella-zoster virus (strain Dumas) GN=gB PE=1 SV=2	35850	160516_SOliver_Arvin_5416_9202A.20573.20573.3	controllerType=0 controllerNumber=1 scan=20573	44.5456
21949:2	1	R.FHQFEGYR.Q			542.253	2	1083.5	1083.5	0	-1	325	Specific	273.33	134.69	134.69	4.98	194	>sp|P09257|GB_VZVD Envelope glycoprotein B OS=Varicella-zoster virus (strain Dumas) GN=gB PE=1 SV=2	35850	160516_SOliver_Arvin_5416_9202A.20627.20627.2	controllerType=0 controllerNumber=1 scan=20627	44.6205
30225:2	1	R.FHQFEGYR.Q			542.253	2	1083.5	1083.5	0	-1.7	325	Specific	273.87	106.44	106.44	4.32	194	>sp|P09257|GB_VZVD Envelope glycoprotein B OS=Varicella-zoster virus (strain Dumas) GN=gB PE=1 SV=2	35850	160516_SOliver_Arvin_5416_9202A.28841.28841.2	controllerType=0 controllerNumber=1 scan=28841	58.1147
19632:2	1	R.FHQFEGYR.Q			542.254	2	1083.5	1083.5	0	-0.8	325	Specific	277.51	80.45	80.45	4.17	194	>sp|P09257|GB_VZVD Envelope glycoprotein B OS=Varicella-zoster virus (strain Dumas) GN=gB PE=1 SV=2	35850	160516_SOliver_Arvin_5416_9202A.18406.18406.2	controllerType=0 controllerNumber=1 scan=18406	41.1413
09600:2	1	R.FHQFEGYR.Q			542.253	2	1083.5	1083.5	0	-1	325	Specific	280.85	107.23	107.23	4.56	194	>sp|P09257|GB_VZVD Envelope glycoprotein B OS=Varicella-zoster virus (strain Dumas) GN=gB PE=1 SV=2	35850	160516_SOliver_Arvin_5416_9202A.9903.9903.2	controllerType=0 controllerNumber=1 scan=9903	28.0509
26064:2	1	R.FHQFEGYR.Q			542.253	2	1083.5	1083.5	0	-2	325	Specific	281	132.07	132.07	4.38	194	>sp|P09257|GB_VZVD Envelope glycoprotein B OS=Varicella-zoster virus (strain Dumas) GN=gB PE=1 SV=2	35850	160516_SOliver_Arvin_5416_9202A.24785.24785.2	controllerType=0 controllerNumber=1 scan=24785	51.4246
22470:2	1	R.FHQFEGYR.Q			542.254	2	1083.5	1083.5	0	-0.1	325	Specific	283.99	120.45	120.45	4.23	194	>sp|P09257|GB_VZVD Envelope glycoprotein B OS=Varicella-zoster virus (strain Dumas) GN=gB PE=1 SV=2	35850	160516_SOliver_Arvin_5416_9202A.21123.21123.2	controllerType=0 controllerNumber=1 scan=21123	45.3761
09103:2	1	R.FHQFEGYR.Q			542.254	2	1083.5	1083.5	0	-0.4	325	Specific	286.63	122.25	122.25	4.48	194	>sp|P09257|GB_VZVD Envelope glycoprotein B OS=Varicella-zoster virus (strain Dumas) GN=gB PE=1 SV=2	35850	160516_SOliver_Arvin_5416_9202A.9409.9409.2	controllerType=0 controllerNumber=1 scan=9409	26.534
09294:2	1	R.FHQFEGYR.Q			542.254	2	1083.5	1083.5	0	-0.7	325	Specific	291.8	114.98	114.98	4.63	194	>sp|P09257|GB_VZVD Envelope glycoprotein B OS=Varicella-zoster virus (strain Dumas) GN=gB PE=1 SV=2	35850	160516_SOliver_Arvin_5416_9202A.9624.9624.2	controllerType=0 controllerNumber=1 scan=9624	27.2957
08567:2	1	R.FHQFEGYR.Q			542.254	2	1083.5	1083.5	0	-0.5	325	Specific	292.09	65.08	65.08	4.86	194	>sp|P09257|GB_VZVD Envelope glycoprotein B OS=Varicella-zoster virus (strain Dumas) GN=gB PE=1 SV=2	35850	160516_SOliver_Arvin_5416_9202A.8754.8754.2	controllerType=0 controllerNumber=1 scan=8754	24.1392
19219:2	1	R.FHQFEGYR.Q			542.254	2	1083.5	1083.5	0	-0.8	325	Specific	305.53	106.1	106.1	4.31	194	>sp|P09257|GB_VZVD Envelope glycoprotein B OS=Varicella-zoster virus (strain Dumas) GN=gB PE=1 SV=2	35850	160516_SOliver_Arvin_5416_9202A.18043.18043.2	controllerType=0 controllerNumber=1 scan=18043	40.6274
19289:2	1	R.FHQFEGYR.Q			542.253	2	1083.5	1083.5	0	-1	325	Specific	306.01	62.93	62.93	3.78	194	>sp|P09257|GB_VZVD Envelope glycoprotein B OS=Varicella-zoster virus (strain Dumas) GN=gB PE=1 SV=2	35850	160516_SOliver_Arvin_5416_9202A.18103.18103.2	controllerType=0 controllerNumber=1 scan=18103	40.7118
21325:2	1	R.FHQFEGYR.Q			542.253	2	1083.5	1083.5	0	-1.1	325	Specific	308.79	174.4	174.4	4.6	194	>sp|P09257|GB_VZVD Envelope glycoprotein B OS=Varicella-zoster virus (strain Dumas) GN=gB PE=1 SV=2	35850	160516_SOliver_Arvin_5416_9202A.20049.20049.2	controllerType=0 controllerNumber=1 scan=20049	43.7752
12982:2	1	R.FHQFEGYR.Q			542.254	2	1083.5	1083.5	0	-0.4	325	Specific	309.19	178.94	178.94	5.7	194	>sp|P09257|GB_VZVD Envelope glycoprotein B OS=Varicella-zoster virus (strain Dumas) GN=gB PE=1 SV=2	35850	160516_SOliver_Arvin_5416_9202A.12677.12677.2	controllerType=0 controllerNumber=1 scan=12677	32.589
10520:2	1	R.FHQFEGYR.Q			542.254	2	1083.5	1083.5	0	-0.3	325	Specific	318.13	144.77	144.77	4.92	194	>sp|P09257|GB_VZVD Envelope glycoprotein B OS=Varicella-zoster virus (strain Dumas) GN=gB PE=1 SV=2	35850	160516_SOliver_Arvin_5416_9202A.10692.10692.2	controllerType=0 controllerNumber=1 scan=10692	29.5622
10019:2	1	R.FHQFEGYR.Q			542.254	2	1083.5	1083.5	0	-0.9	325	Specific	330.34	122.67	122.67	5.02	194	>sp|P09257|GB_VZVD Envelope glycoprotein B OS=Varicella-zoster virus (strain Dumas) GN=gB PE=1 SV=2	35850	160516_SOliver_Arvin_5416_9202A.10266.10266.2	controllerType=0 controllerNumber=1 scan=10266	28.8083
23211:2	1	R.FHQFEGYR.Q			542.253	2	1083.5	1083.5	0	-1.2	325	Specific	334.34	149.88	149.88	5.23	194	>sp|P09257|GB_VZVD Envelope glycoprotein B OS=Varicella-zoster virus (strain Dumas) GN=gB PE=1 SV=2	35850	160516_SOliver_Arvin_5416_9202A.21927.21927.2	controllerType=0 controllerNumber=1 scan=21927	46.8861
20233:2	1	R.FHQFEGYR.Q			542.254	2	1083.5	1083.5	0	-0.4	325	Specific	337.67	118.38	118.38	5.32	194	>sp|P09257|GB_VZVD Envelope glycoprotein B OS=Varicella-zoster virus (strain Dumas) GN=gB PE=1 SV=2	35850	160516_SOliver_Arvin_5416_9202A.18955.18955.2	controllerType=0 controllerNumber=1 scan=18955	41.9405
18632:2	1	R.FHQFEGYR.Q			542.254	2	1083.5	1083.5	0	-0.1	325	Specific	341.73	140.99	140.99	5.34	194	>sp|P09257|GB_VZVD Envelope glycoprotein B OS=Varicella-zoster virus (strain Dumas) GN=gB PE=1 SV=2	35850	160516_SOliver_Arvin_5416_9202A.17515.17515.2	controllerType=0 controllerNumber=1 scan=17515	39.8797
20813:2	1	R.FHQFEGYR.Q			542.253	2	1083.5	1083.5	0	-1.6	325	Specific	342.94	138.93	138.93	5.06	194	>sp|P09257|GB_VZVD Envelope glycoprotein B OS=Varicella-zoster virus (strain Dumas) GN=gB PE=1 SV=2	35850	160516_SOliver_Arvin_5416_9202A.19549.19549.2	controllerType=0 controllerNumber=1 scan=19549	43.0053
19917:2	1	R.FHQFEGYR.Q			542.254	2	1083.5	1083.5	0	-0.3	325	Specific	343.89	134.92	134.92	5.14	194	>sp|P09257|GB_VZVD Envelope glycoprotein B OS=Varicella-zoster virus (strain Dumas) GN=gB PE=1 SV=2	35850	160516_SOliver_Arvin_5416_9202A.18664.18664.2	controllerType=0 controllerNumber=1 scan=18664	41.4881
15461:2	1	R.FHQFEGYR.Q			542.254	2	1083.5	1083.5	0	-0.5	325	Specific	357.01	149.93	149.93	5.83	194	>sp|P09257|GB_VZVD Envelope glycoprotein B OS=Varicella-zoster virus (strain Dumas) GN=gB PE=1 SV=2	35850	160516_SOliver_Arvin_5416_9202A.14713.14713.2	controllerType=0 controllerNumber=1 scan=14713	35.6149
13591:2	1	R.FHQFEGYR.Q			542.253	2	1083.5	1083.5	0	-1	325	Specific	359.21	168.16	168.16	5.75	194	>sp|P09257|GB_VZVD Envelope glycoprotein B OS=Varicella-zoster virus (strain Dumas) GN=gB PE=1 SV=2	35850	160516_SOliver_Arvin_5416_9202A.13176.13176.2	controllerType=0 controllerNumber=1 scan=13176	33.3478
12341:2	1	R.FHQFEGYR.Q			542.254	2	1083.5	1083.5	0	-0.8	325	Specific	369.23	143.05	143.05	5.3	194	>sp|P09257|GB_VZVD Envelope glycoprotein B OS=Varicella-zoster virus (strain Dumas) GN=gB PE=1 SV=2	35850	160516_SOliver_Arvin_5416_9202A.12163.12163.2	controllerType=0 controllerNumber=1 scan=12163	31.8358
14237:2	1	R.FHQFEGYR.Q			542.253	2	1083.5	1083.5	0	-1.2	325	Specific	377.57	152.67	152.67	5.81	194	>sp|P09257|GB_VZVD Envelope glycoprotein B OS=Varicella-zoster virus (strain Dumas) GN=gB PE=1 SV=2	35850	160516_SOliver_Arvin_5416_9202A.13697.13697.2	controllerType=0 controllerNumber=1 scan=13697	34.1036
16716:2	1	R.FHQFEGYR.Q			542.254	2	1083.5	1083.5	0	0.8	325	Specific	391.29	171.53	171.53	5.36	194	>sp|P09257|GB_VZVD Envelope glycoprotein B OS=Varicella-zoster virus (strain Dumas) GN=gB PE=1 SV=2	35850	160516_SOliver_Arvin_5416_9202A.15758.15758.2	controllerType=0 controllerNumber=1 scan=15758	37.1222
18007:2	1	R.FHQFEGYR.Q			542.254	2	1083.5	1083.5	0	-0.8	325	Specific	391.45	157.43	157.43	5.95	194	>sp|P09257|GB_VZVD Envelope glycoprotein B OS=Varicella-zoster virus (strain Dumas) GN=gB PE=1 SV=2	35850	160516_SOliver_Arvin_5416_9202A.16981.16981.2	controllerType=0 controllerNumber=1 scan=16981	39.1218
14855:2	1	R.FHQFEGYR.Q			542.254	2	1083.5	1083.5	0	-0.7	325	Specific	394.34	186.73	186.73	6.01	194	>sp|P09257|GB_VZVD Envelope glycoprotein B OS=Varicella-zoster virus (strain Dumas) GN=gB PE=1 SV=2	35850	160516_SOliver_Arvin_5416_9202A.14213.14213.2	controllerType=0 controllerNumber=1 scan=14213	34.8598
16133:2	1	R.FHQFEGYR.Q			542.254	2	1083.5	1083.5	0	-0.1	325	Specific	396.08	181.46	181.46	5.81	194	>sp|P09257|GB_VZVD Envelope glycoprotein B OS=Varicella-zoster virus (strain Dumas) GN=gB PE=1 SV=2	35850	160516_SOliver_Arvin_5416_9202A.15258.15258.2	controllerType=0 controllerNumber=1 scan=15258	36.3673
17174:2	1	R.FHQFEGYR.Q			542.254	2	1083.5	1083.5	0	-0.1	325	Specific	399.93	176.22	176.22	5.71	194	>sp|P09257|GB_VZVD Envelope glycoprotein B OS=Varicella-zoster virus (strain Dumas) GN=gB PE=1 SV=2	35850	160516_SOliver_Arvin_5416_9202A.16195.16195.2	controllerType=0 controllerNumber=1 scan=16195	37.8801
19185:2	1	R.FHQ[+0.984]FEGYR.Q		Q[+1]	542.745	2	1084.48	1084.48	0	-1.3	325	Specific	108.84	23.34	23.34	1.77	194	>sp|P09257|GB_VZVD Envelope glycoprotein B OS=Varicella-zoster virus (strain Dumas) GN=gB PE=1 SV=2	35850	160516_SOliver_Arvin_5416_9202A.18015.18015.3	controllerType=0 controllerNumber=1 scan=18015	40.5887
18633:2	1	R.FHQ[+0.984]FEGYR.Q		Q[+1]	542.746	2	1084.48	1084.48	0	-0.3	325	Specific	263.24	71.61	71.61	3.62	194	>sp|P09257|GB_VZVD Envelope glycoprotein B OS=Varicella-zoster virus (strain Dumas) GN=gB PE=1 SV=2	35850	160516_SOliver_Arvin_5416_9202A.17515.17515.2	controllerType=0 controllerNumber=1 scan=17515	39.8797
19220:2	1	R.FHQ[+0.984]FEGYR.Q		Q[+1]	542.745	2	1084.48	1084.48	0	-1.2	325	Specific	345.97	56.57	56.57	4.15	194	>sp|P09257|GB_VZVD Envelope glycoprotein B OS=Varicella-zoster virus (strain Dumas) GN=gB PE=1 SV=2	35850	160516_SOliver_Arvin_5416_9202A.18043.18043.2	controllerType=0 controllerNumber=1 scan=18043	40.6274
08846:2	1	R.Q[-17.027]RDLDTR.A		Q[-17]	443.722	2	886.437	886.438	0	-1.4	333	Specific	222.55	19.86	19.86	1.82	194	>sp|P09257|GB_VZVD Envelope glycoprotein B OS=Varicella-zoster virus (strain Dumas) GN=gB PE=1 SV=2	35850	160516_SOliver_Arvin_5416_9202A.9103.9103.2	controllerType=0 controllerNumber=1 scan=9103	25.4412
08658:2	1	R.Q[-17.027]RDLDTR.A		Q[-17]	443.722	2	886.437	886.438	0	-1	333	Specific	294.76	42.97	42.97	2.99	194	>sp|P09257|GB_VZVD Envelope glycoprotein B OS=Varicella-zoster virus (strain Dumas) GN=gB PE=1 SV=2	35850	160516_SOliver_Arvin_5416_9202A.8879.8879.2	controllerType=0 controllerNumber=1 scan=8879	24.667
08516:2	1	R.Q[-17.027]RDLDTR.A		Q[-17]	443.722	2	886.437	886.438	0	-1.3	333	Specific	327.98	77.08	77.08	4.01	194	>sp|P09257|GB_VZVD Envelope glycoprotein B OS=Varicella-zoster virus (strain Dumas) GN=gB PE=1 SV=2	35850	160516_SOliver_Arvin_5416_9202A.8691.8691.2	controllerType=0 controllerNumber=1 scan=8691	23.9111
18290:1	1	R.DLDTR.A			619.304	1	619.304	619.305	0	-0.3	335	Specific	114.71	13.63	13.63	1.6	194	>sp|P09257|GB_VZVD Envelope glycoprotein B OS=Varicella-zoster virus (strain Dumas) GN=gB PE=1 SV=2	35850	160516_SOliver_Arvin_5416_9202A.17225.17225.2	controllerType=0 controllerNumber=1 scan=17225	39.4658
31264:2	1	R.DLDTRALLEPAAR.N			720.893	2	1440.78	1440.78	0	-0.7	335	Specific	162.78	76.71	76.71	2.97	194	>sp|P09257|GB_VZVD Envelope glycoprotein B OS=Varicella-zoster virus (strain Dumas) GN=gB PE=1 SV=2	35850	160516_SOliver_Arvin_5416_9202A.29846.29846.3	controllerType=0 controllerNumber=1 scan=29846	59.777
33791:2	1	R.ALLEPAAR.N			420.75	2	840.492	840.494	0	-1.7	340	Specific	193	81.49	81.49	4.31	194	>sp|P09257|GB_VZVD Envelope glycoprotein B OS=Varicella-zoster virus (strain Dumas) GN=gB PE=1 SV=2	35850	160516_SOliver_Arvin_5416_9202A.32161.32161.2	controllerType=0 controllerNumber=1 scan=32161	63.372
29485:2	1	R.ALLEPAAR.N			420.75	2	840.493	840.494	0	-1.4	340	Specific	204.78	63.13	63.13	4.22	194	>sp|P09257|GB_VZVD Envelope glycoprotein B OS=Varicella-zoster virus (strain Dumas) GN=gB PE=1 SV=2	35850	160516_SOliver_Arvin_5416_9202A.28172.28172.2	controllerType=0 controllerNumber=1 scan=28172	57.1236
08069:2	1	R.ALLEPAAR.N			420.75	2	840.492	840.494	0	-1.6	340	Specific	213.04	109.86	109.86	4.43	194	>sp|P09257|GB_VZVD Envelope glycoprotein B OS=Varicella-zoster virus (strain Dumas) GN=gB PE=1 SV=2	35850	160516_SOliver_Arvin_5416_9202A.7936.7936.2	controllerType=0 controllerNumber=1 scan=7936	20.213
31413:2	1	R.ALLEPAAR.N			420.75	2	840.494	840.494	0	-0.2	340	Specific	225.19	99.14	99.14	5.02	194	>sp|P09257|GB_VZVD Envelope glycoprotein B OS=Varicella-zoster virus (strain Dumas) GN=gB PE=1 SV=2	35850	160516_SOliver_Arvin_5416_9202A.29968.29968.4	controllerType=0 controllerNumber=1 scan=29968	59.9411
31306:2	1	R.ALLEPAAR.N			420.749	2	840.491	840.494	0	-3	340	Specific	229.4	44.27	44.27	4.06	194	>sp|P09257|GB_VZVD Envelope glycoprotein B OS=Varicella-zoster virus (strain Dumas) GN=gB PE=1 SV=2	35850	160516_SOliver_Arvin_5416_9202A.29879.29879.2	controllerType=0 controllerNumber=1 scan=29879	59.8217
30859:2	1	R.ALLEPAAR.N			420.75	2	840.493	840.494	0	-1.4	340	Specific	243.65	25.48	25.48	4.24	194	>sp|P09257|GB_VZVD Envelope glycoprotein B OS=Varicella-zoster virus (strain Dumas) GN=gB PE=1 SV=2	35850	160516_SOliver_Arvin_5416_9202A.29446.29446.3	controllerType=0 controllerNumber=1 scan=29446	59.0872
33778:2	1	R.ALLEPAAR.N			420.75	2	840.493	840.494	0	-1.3	340	Specific	247.14	56.15	56.15	4.79	194	>sp|P09257|GB_VZVD Envelope glycoprotein B OS=Varicella-zoster virus (strain Dumas) GN=gB PE=1 SV=2	35850	160516_SOliver_Arvin_5416_9202A.32152.32152.2	controllerType=0 controllerNumber=1 scan=32152	63.3611
22744:2	1	R.ALLEPAAR.N			420.75	2	840.492	840.494	0	-1.4	340	Specific	260.38	124.64	124.64	6.05	194	>sp|P09257|GB_VZVD Envelope glycoprotein B OS=Varicella-zoster virus (strain Dumas) GN=gB PE=1 SV=2	35850	160516_SOliver_Arvin_5416_9202A.21383.21383.2	controllerType=0 controllerNumber=1 scan=21383	45.7575
08183:2	1	R.ALLEPAAR.N			420.75	2	840.492	840.494	0	-1.7	340	Specific	262.53	69.08	69.08	5.28	194	>sp|P09257|GB_VZVD Envelope glycoprotein B OS=Varicella-zoster virus (strain Dumas) GN=gB PE=1 SV=2	35850	160516_SOliver_Arvin_5416_9202A.8153.8153.2	controllerType=0 controllerNumber=1 scan=8153	21.3154
28325:2	1	R.ALLEPAAR.N			420.75	2	840.492	840.494	0	-2.1	340	Specific	275.14	87.18	87.18	5.3	194	>sp|P09257|GB_VZVD Envelope glycoprotein B OS=Varicella-zoster virus (strain Dumas) GN=gB PE=1 SV=2	35850	160516_SOliver_Arvin_5416_9202A.27130.27130.2	controllerType=0 controllerNumber=1 scan=27130	55.5795
22817:2	1	R.ALLEPAAR.N			420.75	2	840.492	840.494	0	-1.5	340	Specific	278.07	96.54	96.54	5.61	194	>sp|P09257|GB_VZVD Envelope glycoprotein B OS=Varicella-zoster virus (strain Dumas) GN=gB PE=1 SV=2	35850	160516_SOliver_Arvin_5416_9202A.21457.21457.2	controllerType=0 controllerNumber=1 scan=21457	45.8671
08258:2	1	R.ALLEPAAR.N			420.75	2	840.492	840.494	0	-2.2	340	Specific	285.61	58.8	58.8	5.07	194	>sp|P09257|GB_VZVD Envelope glycoprotein B OS=Varicella-zoster virus (strain Dumas) GN=gB PE=1 SV=2	35850	160516_SOliver_Arvin_5416_9202A.8298.8298.2	controllerType=0 controllerNumber=1 scan=8298	22.0688
22186:2	1	R.ALLEPAAR.N			420.75	2	840.492	840.494	0	-1.6	340	Specific	292.55	110.06	110.06	6.23	194	>sp|P09257|GB_VZVD Envelope glycoprotein B OS=Varicella-zoster virus (strain Dumas) GN=gB PE=1 SV=2	35850	160516_SOliver_Arvin_5416_9202A.20858.20858.2	controllerType=0 controllerNumber=1 scan=20858	44.9761
25995:2	1	R.ALLEPAAR.N			420.75	2	840.493	840.494	0	-0.9	340	Specific	295.01	121.27	121.27	6.31	194	>sp|P09257|GB_VZVD Envelope glycoprotein B OS=Varicella-zoster virus (strain Dumas) GN=gB PE=1 SV=2	35850	160516_SOliver_Arvin_5416_9202A.24719.24719.2	controllerType=0 controllerNumber=1 scan=24719	51.3203
29186:2	1	R.ALLEPAAR.N			420.75	2	840.492	840.494	0	-2.5	340	Specific	297.04	54.55	54.55	4.8	194	>sp|P09257|GB_VZVD Envelope glycoprotein B OS=Varicella-zoster virus (strain Dumas) GN=gB PE=1 SV=2	35850	160516_SOliver_Arvin_5416_9202A.27897.27897.2	controllerType=0 controllerNumber=1 scan=27897	56.7105
25440:2	1	R.ALLEPAAR.N			420.75	2	840.493	840.494	0	-0.9	340	Specific	299.16	81.32	81.32	6	194	>sp|P09257|GB_VZVD Envelope glycoprotein B OS=Varicella-zoster virus (strain Dumas) GN=gB PE=1 SV=2	35850	160516_SOliver_Arvin_5416_9202A.24190.24190.2	controllerType=0 controllerNumber=1 scan=24190	50.5354
24874:2	1	R.ALLEPAAR.N			420.75	2	840.492	840.494	0	-2.3	340	Specific	300.27	94.93	94.93	5.57	194	>sp|P09257|GB_VZVD Envelope glycoprotein B OS=Varicella-zoster virus (strain Dumas) GN=gB PE=1 SV=2	35850	160516_SOliver_Arvin_5416_9202A.23602.23602.2	controllerType=0 controllerNumber=1 scan=23602	49.6205
23178:2	1	R.ALLEPAAR.N			420.75	2	840.493	840.494	0	-0.7	340	Specific	300.29	75.69	75.69	5.52	194	>sp|P09257|GB_VZVD Envelope glycoprotein B OS=Varicella-zoster virus (strain Dumas) GN=gB PE=1 SV=2	35850	160516_SOliver_Arvin_5416_9202A.21896.21896.2	controllerType=0 controllerNumber=1 scan=21896	46.844
22827:2	1	R.ALLEPAAR.N			420.75	2	840.492	840.494	0	-1.7	340	Specific	304.7	114.67	114.67	6.07	194	>sp|P09257|GB_VZVD Envelope glycoprotein B OS=Varicella-zoster virus (strain Dumas) GN=gB PE=1 SV=2	35850	160516_SOliver_Arvin_5416_9202A.21470.21470.3	controllerType=0 controllerNumber=1 scan=21470	45.8951
08357:2	1	R.ALLEPAAR.N			420.75	2	840.492	840.494	0	-1.7	340	Specific	305.82	36.58	36.58	4.9	194	>sp|P09257|GB_VZVD Envelope glycoprotein B OS=Varicella-zoster virus (strain Dumas) GN=gB PE=1 SV=2	35850	160516_SOliver_Arvin_5416_9202A.8456.8456.2	controllerType=0 controllerNumber=1 scan=8456	22.8279
23974:2	1	R.ALLEPAAR.N			420.75	2	840.492	840.494	0	-2	340	Specific	306.64	139.65	139.65	5.85	194	>sp|P09257|GB_VZVD Envelope glycoprotein B OS=Varicella-zoster virus (strain Dumas) GN=gB PE=1 SV=2	35850	160516_SOliver_Arvin_5416_9202A.22663.22663.2	controllerType=0 controllerNumber=1 scan=22663	48.0024
27883:2	1	R.ALLEPAAR.N			420.75	2	840.492	840.494	0	-2	340	Specific	313.77	103.81	103.81	5.77	194	>sp|P09257|GB_VZVD Envelope glycoprotein B OS=Varicella-zoster virus (strain Dumas) GN=gB PE=1 SV=2	35850	160516_SOliver_Arvin_5416_9202A.26683.26683.2	controllerType=0 controllerNumber=1 scan=26683	54.8625
23481:2	1	R.ALLEPAAR.N			420.75	2	840.492	840.494	0	-2.3	340	Specific	315.47	105.58	105.58	5.93	194	>sp|P09257|GB_VZVD Envelope glycoprotein B OS=Varicella-zoster virus (strain Dumas) GN=gB PE=1 SV=2	35850	160516_SOliver_Arvin_5416_9202A.22177.22177.2	controllerType=0 controllerNumber=1 scan=22177	47.2349
21553:2	1	R.ALLEPAAR.N			420.75	2	840.493	840.494	0	-1.2	340	Specific	333.94	89.58	89.58	6.07	194	>sp|P09257|GB_VZVD Envelope glycoprotein B OS=Varicella-zoster virus (strain Dumas) GN=gB PE=1 SV=2	35850	160516_SOliver_Arvin_5416_9202A.20278.20278.2	controllerType=0 controllerNumber=1 scan=20278	44.115
08459:2	1	R.ALLEPAAR.N			420.75	2	840.493	840.494	0	-1.4	340	Specific	334.94	86.21	86.21	6.07	194	>sp|P09257|GB_VZVD Envelope glycoprotein B OS=Varicella-zoster virus (strain Dumas) GN=gB PE=1 SV=2	35850	160516_SOliver_Arvin_5416_9202A.8617.8617.2	controllerType=0 controllerNumber=1 scan=8617	23.5887
09119:2	1	R.ALLEPAAR.N			420.75	2	840.493	840.494	0	-1	340	Specific	337.27	122.4	122.4	6.24	194	>sp|P09257|GB_VZVD Envelope glycoprotein B OS=Varicella-zoster virus (strain Dumas) GN=gB PE=1 SV=2	35850	160516_SOliver_Arvin_5416_9202A.9430.9430.2	controllerType=0 controllerNumber=1 scan=9430	26.6093
09315:2	1	R.ALLEPAAR.N			420.75	2	840.493	840.494	0	-1.3	340	Specific	345.46	108.08	108.08	6.2	194	>sp|P09257|GB_VZVD Envelope glycoprotein B OS=Varicella-zoster virus (strain Dumas) GN=gB PE=1 SV=2	35850	160516_SOliver_Arvin_5416_9202A.9644.9644.2	controllerType=0 controllerNumber=1 scan=9644	27.362
08948:2	1	R.ALLEPAAR.N			420.75	2	840.492	840.494	0	-1.8	340	Specific	347.79	103.38	103.38	6.31	194	>sp|P09257|GB_VZVD Envelope glycoprotein B OS=Varicella-zoster virus (strain Dumas) GN=gB PE=1 SV=2	35850	160516_SOliver_Arvin_5416_9202A.9223.9223.2	controllerType=0 controllerNumber=1 scan=9223	25.852
24475:2	1	R.ALLEPAAR.N			420.75	2	840.493	840.494	0	-1.2	340	Specific	356.27	112.55	112.55	6.4	194	>sp|P09257|GB_VZVD Envelope glycoprotein B OS=Varicella-zoster virus (strain Dumas) GN=gB PE=1 SV=2	35850	160516_SOliver_Arvin_5416_9202A.23153.23153.2	controllerType=0 controllerNumber=1 scan=23153	48.779
08780:2	1	R.ALLEPAAR.N			420.75	2	840.492	840.494	0	-1.5	340	Specific	359.61	110.15	110.15	6.36	194	>sp|P09257|GB_VZVD Envelope glycoprotein B OS=Varicella-zoster virus (strain Dumas) GN=gB PE=1 SV=2	35850	160516_SOliver_Arvin_5416_9202A.9017.9017.2	controllerType=0 controllerNumber=1 scan=9017	25.0953
08599:2	1	R.ALLEPAAR.N			420.75	2	840.493	840.494	0	-1.4	340	Specific	372.11	119.02	119.02	6.39	194	>sp|P09257|GB_VZVD Envelope glycoprotein B OS=Varicella-zoster virus (strain Dumas) GN=gB PE=1 SV=2	35850	160516_SOliver_Arvin_5416_9202A.8800.8800.2	controllerType=0 controllerNumber=1 scan=8800	24.3415
09639:2	1	R.ALLEPAAR.N			420.75	2	840.493	840.494	0	-1.1	340	Specific	373.02	145.12	145.12	6.72	194	>sp|P09257|GB_VZVD Envelope glycoprotein B OS=Varicella-zoster virus (strain Dumas) GN=gB PE=1 SV=2	35850	160516_SOliver_Arvin_5416_9202A.9938.9938.2	controllerType=0 controllerNumber=1 scan=9938	28.1182
10061:2	1	R.ALLEPAAR.N			420.75	2	840.493	840.494	0	-1.3	340	Specific	386.28	121	121	6.51	194	>sp|P09257|GB_VZVD Envelope glycoprotein B OS=Varicella-zoster virus (strain Dumas) GN=gB PE=1 SV=2	35850	160516_SOliver_Arvin_5416_9202A.10301.10301.2	controllerType=0 controllerNumber=1 scan=10301	28.8757
18913:2	1	R.ALLEPAAR.N			420.75	2	840.493	840.494	0	-1.2	340	Specific	387.48	151.49	151.49	6.58	194	>sp|P09257|GB_VZVD Envelope glycoprotein B OS=Varicella-zoster virus (strain Dumas) GN=gB PE=1 SV=2	35850	160516_SOliver_Arvin_5416_9202A.17766.17766.2	controllerType=0 controllerNumber=1 scan=17766	40.2173
10550:2	1	R.ALLEPAAR.N			420.75	2	840.493	840.494	0	-1.2	340	Specific	391.75	145.54	145.54	6.84	194	>sp|P09257|GB_VZVD Envelope glycoprotein B OS=Varicella-zoster virus (strain Dumas) GN=gB PE=1 SV=2	35850	160516_SOliver_Arvin_5416_9202A.10721.10721.2	controllerType=0 controllerNumber=1 scan=10721	29.6336
13645:2	1	R.ALLEPAAR.N			420.75	2	840.493	840.494	0	-1.2	340	Specific	409.14	114.01	114.01	6.32	194	>sp|P09257|GB_VZVD Envelope glycoprotein B OS=Varicella-zoster virus (strain Dumas) GN=gB PE=1 SV=2	35850	160516_SOliver_Arvin_5416_9202A.13220.13220.2	controllerType=0 controllerNumber=1 scan=13220	33.4136
14920:2	1	R.ALLEPAAR.N			420.75	2	840.493	840.494	0	-1.3	340	Specific	418.02	167.25	167.25	6.59	194	>sp|P09257|GB_VZVD Envelope glycoprotein B OS=Varicella-zoster virus (strain Dumas) GN=gB PE=1 SV=2	35850	160516_SOliver_Arvin_5416_9202A.14263.14263.2	controllerType=0 controllerNumber=1 scan=14263	34.9283
13050:2	1	R.ALLEPAAR.N			420.75	2	840.493	840.494	0	-1	340	Specific	418.58	125.21	125.21	6.4	194	>sp|P09257|GB_VZVD Envelope glycoprotein B OS=Varicella-zoster virus (strain Dumas) GN=gB PE=1 SV=2	35850	160516_SOliver_Arvin_5416_9202A.12732.12732.2	controllerType=0 controllerNumber=1 scan=12732	32.6585
11751:2	1	R.ALLEPAAR.N			420.75	2	840.493	840.494	0	-0.8	340	Specific	419.7	141.98	141.98	6.81	194	>sp|P09257|GB_VZVD Envelope glycoprotein B OS=Varicella-zoster virus (strain Dumas) GN=gB PE=1 SV=2	35850	160516_SOliver_Arvin_5416_9202A.11702.11702.2	controllerType=0 controllerNumber=1 scan=11702	31.1475
18285:2	1	R.ALLEPAAR.N			420.75	2	840.493	840.494	0	-1.2	340	Specific	420.22	122.71	122.71	6.41	194	>sp|P09257|GB_VZVD Envelope glycoprotein B OS=Varicella-zoster virus (strain Dumas) GN=gB PE=1 SV=2	35850	160516_SOliver_Arvin_5416_9202A.17222.17222.2	controllerType=0 controllerNumber=1 scan=17222	39.4633
17199:2	1	R.ALLEPAAR.N			420.75	2	840.492	840.494	0	-1.7	340	Specific	422.02	189.64	189.64	6.99	194	>sp|P09257|GB_VZVD Envelope glycoprotein B OS=Varicella-zoster virus (strain Dumas) GN=gB PE=1 SV=2	35850	160516_SOliver_Arvin_5416_9202A.16226.16226.2	controllerType=0 controllerNumber=1 scan=16226	37.9509
12405:2	1	R.ALLEPAAR.N			420.75	2	840.493	840.494	0	-0.8	340	Specific	422.16	152.28	152.28	6.62	194	>sp|P09257|GB_VZVD Envelope glycoprotein B OS=Varicella-zoster virus (strain Dumas) GN=gB PE=1 SV=2	35850	160516_SOliver_Arvin_5416_9202A.12209.12209.2	controllerType=0 controllerNumber=1 scan=12209	31.8998
11112:2	1	R.ALLEPAAR.N			420.75	2	840.493	840.494	0	-1.2	340	Specific	422.69	155.26	155.26	6.78	194	>sp|P09257|GB_VZVD Envelope glycoprotein B OS=Varicella-zoster virus (strain Dumas) GN=gB PE=1 SV=2	35850	160516_SOliver_Arvin_5416_9202A.11202.11202.2	controllerType=0 controllerNumber=1 scan=11202	30.3939
16769:2	1	R.ALLEPAAR.N			420.75	2	840.493	840.494	0	-1.2	340	Specific	422.85	183.03	183.03	6.91	194	>sp|P09257|GB_VZVD Envelope glycoprotein B OS=Varicella-zoster virus (strain Dumas) GN=gB PE=1 SV=2	35850	160516_SOliver_Arvin_5416_9202A.15810.15810.2	controllerType=0 controllerNumber=1 scan=15810	37.1968
17716:2	1	R.ALLEPAAR.N			420.75	2	840.493	840.494	0	-1.2	340	Specific	424.01	178.68	178.68	6.81	194	>sp|P09257|GB_VZVD Envelope glycoprotein B OS=Varicella-zoster virus (strain Dumas) GN=gB PE=1 SV=2	35850	160516_SOliver_Arvin_5416_9202A.16702.16702.2	controllerType=0 controllerNumber=1 scan=16702	38.705
15523:2	1	R.ALLEPAAR.N			420.75	2	840.493	840.494	0	-1.1	340	Specific	434.04	153.06	153.06	6.62	194	>sp|P09257|GB_VZVD Envelope glycoprotein B OS=Varicella-zoster virus (strain Dumas) GN=gB PE=1 SV=2	35850	160516_SOliver_Arvin_5416_9202A.14765.14765.2	controllerType=0 controllerNumber=1 scan=14765	35.6879
16197:2	1	R.ALLEPAAR.N			420.75	2	840.493	840.494	0	-1.1	340	Specific	446.83	180.21	180.21	6.87	194	>sp|P09257|GB_VZVD Envelope glycoprotein B OS=Varicella-zoster virus (strain Dumas) GN=gB PE=1 SV=2	35850	160516_SOliver_Arvin_5416_9202A.15312.15312.2	controllerType=0 controllerNumber=1 scan=15312	36.4416
14289:2	1	R.ALLEPAAR.N			420.75	2	840.493	840.494	0	-1.2	340	Specific	454.74	162.98	162.98	6.61	194	>sp|P09257|GB_VZVD Envelope glycoprotein B OS=Varicella-zoster virus (strain Dumas) GN=gB PE=1 SV=2	35850	160516_SOliver_Arvin_5416_9202A.13740.13740.2	controllerType=0 controllerNumber=1 scan=13740	34.1695
58145:3	1	R.NFLVTPHLTVGWNWK.P			604.659	3	1811.96	1811.96	0	1.9	348	Specific	14.1	14.1	14.1	0.92	194	>sp|P09257|GB_VZVD Envelope glycoprotein B OS=Varicella-zoster virus (strain Dumas) GN=gB PE=1 SV=2	35850	160516_SOliver_Arvin_5416_9202A.53220.53220.2	controllerType=0 controllerNumber=1 scan=53220	94.1634
56573:2	1	R.NFLVTPHLTVGWNWK.P			906.484	2	1811.96	1811.96	0	1.3	348	Specific	168.03	135.08	135.08	4.24	194	>sp|P09257|GB_VZVD Envelope glycoprotein B OS=Varicella-zoster virus (strain Dumas) GN=gB PE=1 SV=2	35850	160516_SOliver_Arvin_5416_9202A.51872.51872.2	controllerType=0 controllerNumber=1 scan=51872	92.2668
57143:3	1	R.NFLVTPHLTVGWNWK.P			604.658	3	1811.96	1811.96	0	-0.6	348	Specific	190.32	99.7	99.7	4.3	194	>sp|P09257|GB_VZVD Envelope glycoprotein B OS=Varicella-zoster virus (strain Dumas) GN=gB PE=1 SV=2	35850	160516_SOliver_Arvin_5416_9202A.52368.52368.3	controllerType=0 controllerNumber=1 scan=52368	92.9787
61768:3	1	R.N[+0.984]FLVTPHLTVGWNWK.P		N[+1]	604.986	3	1812.94	1812.94	0	0.8	348	Specific	87.61	87.61	87.61	3.65	194	>sp|P09257|GB_VZVD Envelope glycoprotein B OS=Varicella-zoster virus (strain Dumas) GN=gB PE=1 SV=2	35850	160516_SOliver_Arvin_5416_9202A.56434.56434.3	controllerType=0 controllerNumber=1 scan=56434	99.4246
51995:4	1	R.NFLVTPHLTVGWNWKPK.R			510.032	4	2037.11	2037.11	0	-0.1	348	Specific	10.45	10.45	10.45	2.26	194	>sp|P09257|GB_VZVD Envelope glycoprotein B OS=Varicella-zoster virus (strain Dumas) GN=gB PE=1 SV=2	35850	160516_SOliver_Arvin_5416_9202A.48098.48098.4	controllerType=0 controllerNumber=1 scan=48098	87.0047
61882:4	1	R.NFLVTPHLTVGWNWKPK.R			510.032	4	2037.11	2037.11	0	-0.3	348	Specific	26.23	26.23	26.23	2.3	194	>sp|P09257|GB_VZVD Envelope glycoprotein B OS=Varicella-zoster virus (strain Dumas) GN=gB PE=1 SV=2	35850	160516_SOliver_Arvin_5416_9202A.56537.56537.4	controllerType=0 controllerNumber=1 scan=56537	99.5951
54691:4	1	R.NFLVTPHLTVGWNWKPK.R			510.031	4	2037.1	2037.11	0	-1.3	348	Specific	29.74	29.74	29.74	2.65	194	>sp|P09257|GB_VZVD Envelope glycoprotein B OS=Varicella-zoster virus (strain Dumas) GN=gB PE=1 SV=2	35850	160516_SOliver_Arvin_5416_9202A.50331.50331.4	controllerType=0 controllerNumber=1 scan=50331	90.1158
52695:4	1	R.NFLVTPHLTVGWNWKPK.R			510.032	4	2037.11	2037.11	0	-0.6	348	Specific	34.33	34.33	34.33	2.98	194	>sp|P09257|GB_VZVD Envelope glycoprotein B OS=Varicella-zoster virus (strain Dumas) GN=gB PE=1 SV=2	35850	160516_SOliver_Arvin_5416_9202A.48681.48681.4	controllerType=0 controllerNumber=1 scan=48681	87.8189
56494:4	1	R.NFLVTPHLTVGWNWKPK.R			510.033	4	2037.11	2037.11	0	2	348	Specific	41.67	41.67	41.67	2.79	194	>sp|P09257|GB_VZVD Envelope glycoprotein B OS=Varicella-zoster virus (strain Dumas) GN=gB PE=1 SV=2	35850	160516_SOliver_Arvin_5416_9202A.51809.51809.4	controllerType=0 controllerNumber=1 scan=51809	92.1854
53312:4	1	R.NFLVTPHLTVGWNWKPK.R			510.032	4	2037.11	2037.11	0	-0.1	348	Specific	46.98	46.98	46.98	3.01	194	>sp|P09257|GB_VZVD Envelope glycoprotein B OS=Varicella-zoster virus (strain Dumas) GN=gB PE=1 SV=2	35850	160516_SOliver_Arvin_5416_9202A.49212.49212.4	controllerType=0 controllerNumber=1 scan=49212	88.5824
64887:3	1	R.NFLVTPHLTVGWNWKPK.R			679.707	3	2037.11	2037.11	0	0.5	348	Specific	50.4	34.72	34.72	2.29	194	>sp|P09257|GB_VZVD Envelope glycoprotein B OS=Varicella-zoster virus (strain Dumas) GN=gB PE=1 SV=2	35850	160516_SOliver_Arvin_5416_9202A.59193.59193.3	controllerType=0 controllerNumber=1 scan=59193	104.573
50846:2	1	R.NFLVTPHLTVGWNWKPK.R			1019.05	2	2037.1	2037.11	0	-4.2	348	Specific	65.21	65.21	65.21	1.8	194	>sp|P09257|GB_VZVD Envelope glycoprotein B OS=Varicella-zoster virus (strain Dumas) GN=gB PE=1 SV=2	35850	160516_SOliver_Arvin_5416_9202A.47065.47065.2	controllerType=0 controllerNumber=1 scan=47065	85.422
51688:3	1	R.NFLVTPHLTVGWNWKPK.R			679.707	3	2037.11	2037.11	0	0.2	348	Specific	81.43	81.43	81.43	3.36	194	>sp|P09257|GB_VZVD Envelope glycoprotein B OS=Varicella-zoster virus (strain Dumas) GN=gB PE=1 SV=2	35850	160516_SOliver_Arvin_5416_9202A.47830.47830.3	controllerType=0 controllerNumber=1 scan=47830	86.637
50390:2	1	R.NFLVTPHLTVGWNWKPK.R			1019.06	2	2037.11	2037.11	0	-0.1	348	Specific	103.32	103.32	103.32	4.03	194	>sp|P09257|GB_VZVD Envelope glycoprotein B OS=Varicella-zoster virus (strain Dumas) GN=gB PE=1 SV=2	35850	160516_SOliver_Arvin_5416_9202A.46702.46702.2	controllerType=0 controllerNumber=1 scan=46702	84.9437
70744:3	1	R.NFLVTPHLTVGWNWKPK.R			679.707	3	2037.11	2037.11	0	-0.1	348	Specific	105.69	105.69	105.69	3.41	194	>sp|P09257|GB_VZVD Envelope glycoprotein B OS=Varicella-zoster virus (strain Dumas) GN=gB PE=1 SV=2	35850	160516_SOliver_Arvin_5416_9202A.64242.64242.3	controllerType=0 controllerNumber=1 scan=64242	113.227
54121:3	1	R.NFLVTPHLTVGWNWKPK.R			679.707	3	2037.11	2037.11	0	-0.1	348	Specific	116.2	61.07	61.07	3.16	194	>sp|P09257|GB_VZVD Envelope glycoprotein B OS=Varicella-zoster virus (strain Dumas) GN=gB PE=1 SV=2	35850	160516_SOliver_Arvin_5416_9202A.49879.49879.3	controllerType=0 controllerNumber=1 scan=49879	89.5037
53792:3	1	R.NFLVTPHLTVGWNWKPK.R			679.707	3	2037.11	2037.11	0	0.1	348	Specific	140.43	140.43	140.43	3.91	194	>sp|P09257|GB_VZVD Envelope glycoprotein B OS=Varicella-zoster virus (strain Dumas) GN=gB PE=1 SV=2	35850	160516_SOliver_Arvin_5416_9202A.49618.49618.3	controllerType=0 controllerNumber=1 scan=49618	89.1523
53317:3	1	R.NFLVTPHLTVGWNWKPK.R			679.707	3	2037.11	2037.11	0	0.2	348	Specific	151.63	93.85	93.85	3.58	194	>sp|P09257|GB_VZVD Envelope glycoprotein B OS=Varicella-zoster virus (strain Dumas) GN=gB PE=1 SV=2	35850	160516_SOliver_Arvin_5416_9202A.49215.49215.3	controllerType=0 controllerNumber=1 scan=49215	88.5851
51053:4	1	R.NFLVTPHLTVGWNWKPK.R			510.032	4	2037.11	2037.11	0	-0.7	348	Specific	176.89	176.89	176.89	4.66	194	>sp|P09257|GB_VZVD Envelope glycoprotein B OS=Varicella-zoster virus (strain Dumas) GN=gB PE=1 SV=2	35850	160516_SOliver_Arvin_5416_9202A.47256.47256.4	controllerType=0 controllerNumber=1 scan=47256	85.7422
52693:3	1	R.NFLVTPHLTVGWNWKPK.R			679.702	3	2037.09	2037.11	0	-8	348	Specific	179.09	79.28	79.28	2.29	194	>sp|P09257|GB_VZVD Envelope glycoprotein B OS=Varicella-zoster virus (strain Dumas) GN=gB PE=1 SV=2	35850	160516_SOliver_Arvin_5416_9202A.48680.48680.3	controllerType=0 controllerNumber=1 scan=48680	87.8179
49863:4	1	R.NFLVTPHLTVGWNWKPK.R			510.032	4	2037.11	2037.11	0	-0.9	348	Specific	192.02	192.02	192.02	5	194	>sp|P09257|GB_VZVD Envelope glycoprotein B OS=Varicella-zoster virus (strain Dumas) GN=gB PE=1 SV=2	35850	160516_SOliver_Arvin_5416_9202A.46222.46222.4	controllerType=0 controllerNumber=1 scan=46222	84.2279
51628:3	1	R.NFLVTPHLTVGWNWKPK.R			679.705	3	2037.1	2037.11	0	-3.9	348	Specific	201.31	191.28	191.28	3.4	194	>sp|P09257|GB_VZVD Envelope glycoprotein B OS=Varicella-zoster virus (strain Dumas) GN=gB PE=1 SV=2	35850	160516_SOliver_Arvin_5416_9202A.47768.47768.3	controllerType=0 controllerNumber=1 scan=47768	86.5379
50435:4	1	R.NFLVTPHLTVGWNWKPK.R			510.032	4	2037.1	2037.11	0	-1.1	348	Specific	217.63	217.63	217.63	4.81	194	>sp|P09257|GB_VZVD Envelope glycoprotein B OS=Varicella-zoster virus (strain Dumas) GN=gB PE=1 SV=2	35850	160516_SOliver_Arvin_5416_9202A.46736.46736.4	controllerType=0 controllerNumber=1 scan=46736	84.9865
50443:3	1	R.NFLVTPHLTVGWNWKPK.R			679.707	3	2037.11	2037.11	0	-0.3	348	Specific	378.93	271	271	6.51	194	>sp|P09257|GB_VZVD Envelope glycoprotein B OS=Varicella-zoster virus (strain Dumas) GN=gB PE=1 SV=2	35850	160516_SOliver_Arvin_5416_9202A.46744.46744.3	controllerType=0 controllerNumber=1 scan=46744	84.9968
51065:3	1	R.NFLVTPHLTVGWNWKPK.R			679.708	3	2037.11	2037.11	0	0.7	348	Specific	398.88	294.13	294.13	6.32	194	>sp|P09257|GB_VZVD Envelope glycoprotein B OS=Varicella-zoster virus (strain Dumas) GN=gB PE=1 SV=2	35850	160516_SOliver_Arvin_5416_9202A.47267.47267.3	controllerType=0 controllerNumber=1 scan=47267	85.7595
49870:3	1	R.NFLVTPHLTVGWNWKPK.R			679.706	3	2037.1	2037.11	0	-1.5	348	Specific	535.02	453.2	453.2	8.35	194	>sp|P09257|GB_VZVD Envelope glycoprotein B OS=Varicella-zoster virus (strain Dumas) GN=gB PE=1 SV=2	35850	160516_SOliver_Arvin_5416_9202A.46228.46228.3	controllerType=0 controllerNumber=1 scan=46228	84.2366
55527:4	1	R.N[+0.984]FLVTPHLTVGWNWKPK.R		N[+1]	510.277	4	2038.09	2038.09	0	-1.9	348	Specific	13.17	9.85	9.85	1.73	194	>sp|P09257|GB_VZVD Envelope glycoprotein B OS=Varicella-zoster virus (strain Dumas) GN=gB PE=1 SV=2	35850	160516_SOliver_Arvin_5416_9202A.51018.51018.4	controllerType=0 controllerNumber=1 scan=51018	91.0434
52536:4	1	R.N[+0.984]FLVTPHLTVGWNWKPK.R		N[+1]	510.277	4	2038.09	2038.09	0	-1.7	348	Specific	85.88	85.88	28.39	4.03	194	>sp|P09257|GB_VZVD Envelope glycoprotein B OS=Varicella-zoster virus (strain Dumas) GN=gB PE=1 SV=2	35850	160516_SOliver_Arvin_5416_9202A.48539.48539.4	controllerType=0 controllerNumber=1 scan=48539	87.6029
51629:3	1	R.NFLVTPHLTVGWN[+0.984]WKPK.R		N[+1]	680.035	3	2038.09	2038.09	0	0.2	348	Specific	105.04	105.04	4.38	3.66	194	>sp|P09257|GB_VZVD Envelope glycoprotein B OS=Varicella-zoster virus (strain Dumas) GN=gB PE=1 SV=2	35850	160516_SOliver_Arvin_5416_9202A.47768.47768.3	controllerType=0 controllerNumber=1 scan=47768	86.5379
51354:4	1	R.NFLVTPHLTVGWN[+0.984]WKPK.R		N[+1]	510.278	4	2038.09	2038.09	0	-0.9	348	Specific	168.19	122.88	122.88	4.26	194	>sp|P09257|GB_VZVD Envelope glycoprotein B OS=Varicella-zoster virus (strain Dumas) GN=gB PE=1 SV=2	35850	160516_SOliver_Arvin_5416_9202A.47542.47542.4	controllerType=0 controllerNumber=1 scan=47542	86.2397
52694:3	1	R.N[+0.984]FLVTPHLTVGWNWKPK.R		N[+1]	680.035	3	2038.09	2038.09	0	-0.8	348	Specific	229.98	229.98	213.88	5.55	194	>sp|P09257|GB_VZVD Envelope glycoprotein B OS=Varicella-zoster virus (strain Dumas) GN=gB PE=1 SV=2	35850	160516_SOliver_Arvin_5416_9202A.48680.48680.3	controllerType=0 controllerNumber=1 scan=48680	87.8179
52466:3	1	R.N[+0.984]FLVTPHLTVGWNWKPK.R		N[+1]	680.034	3	2038.09	2038.09	0	-0.9	348	Specific	411.22	300.03	300.03	6.92	194	>sp|P09257|GB_VZVD Envelope glycoprotein B OS=Varicella-zoster virus (strain Dumas) GN=gB PE=1 SV=2	35850	160516_SOliver_Arvin_5416_9202A.48469.48469.3	controllerType=0 controllerNumber=1 scan=48469	87.4997
55523:3	1	R.N[+0.984]FLVTPHLTVGWNWKPK.R		N[+1]	680.035	3	2038.09	2038.09	0	-0.2	348	Specific	445.66	393.82	393.82	7.9	194	>sp|P09257|GB_VZVD Envelope glycoprotein B OS=Varicella-zoster virus (strain Dumas) GN=gB PE=1 SV=2	35850	160516_SOliver_Arvin_5416_9202A.51016.51016.3	controllerType=0 controllerNumber=1 scan=51016	91.0417
15680:2	1	K.RTEVC[+71.037]SLVK.W		C[+71]	553.305	2	1105.6	1105.6	0	-0.1	365	Specific	160.68	23.53	23.53	2.27	194	>sp|P09257|GB_VZVD Envelope glycoprotein B OS=Varicella-zoster virus (strain Dumas) GN=gB PE=1 SV=2	35850	160516_SOliver_Arvin_5416_9202A.14889.14889.2	controllerType=0 controllerNumber=1 scan=14889	35.8644
18878:2	1	K.RTEVC[+71.037]SLVK.W		C[+71]	553.305	2	1105.6	1105.6	0	-0.3	365	Specific	189.85	22.52	22.52	1.96	194	>sp|P09257|GB_VZVD Envelope glycoprotein B OS=Varicella-zoster virus (strain Dumas) GN=gB PE=1 SV=2	35850	160516_SOliver_Arvin_5416_9202A.17734.17734.2	controllerType=0 controllerNumber=1 scan=17734	40.1681
15758:2	1	K.RTEVC[+71.037]SLVK.W		C[+71]	553.305	2	1105.6	1105.6	0	-0.8	365	Specific	205.97	1.76	1.76	1.15	194	>sp|P09257|GB_VZVD Envelope glycoprotein B OS=Varicella-zoster virus (strain Dumas) GN=gB PE=1 SV=2	35850	160516_SOliver_Arvin_5416_9202A.14951.14951.2	controllerType=0 controllerNumber=1 scan=14951	35.9449
12918:2	1	K.RTEVC[+71.037]SLVK.W		C[+71]	553.305	2	1105.6	1105.6	0	-0.6	365	Specific	207.73	11.82	11.82	1.21	194	>sp|P09257|GB_VZVD Envelope glycoprotein B OS=Varicella-zoster virus (strain Dumas) GN=gB PE=1 SV=2	35850	160516_SOliver_Arvin_5416_9202A.12622.12622.2	controllerType=0 controllerNumber=1 scan=12622	32.5127
13216:2	1	K.RTEVC[+71.037]SLVK.W		C[+71]	553.305	2	1105.6	1105.6	0	-0.8	365	Specific	264.36	66.54	66.54	4.07	194	>sp|P09257|GB_VZVD Envelope glycoprotein B OS=Varicella-zoster virus (strain Dumas) GN=gB PE=1 SV=2	35850	160516_SOliver_Arvin_5416_9202A.12859.12859.2	controllerType=0 controllerNumber=1 scan=12859	32.8321
15057:2	1	K.RTEVC[+71.037]SLVK.W		C[+71]	553.305	2	1105.6	1105.6	0	-0.9	365	Specific	321.89	103.24	103.24	4.32	194	>sp|P09257|GB_VZVD Envelope glycoprotein B OS=Varicella-zoster virus (strain Dumas) GN=gB PE=1 SV=2	35850	160516_SOliver_Arvin_5416_9202A.14379.14379.2	controllerType=0 controllerNumber=1 scan=14379	35.1067
13799:2	1	K.RTEVC[+71.037]SLVK.W		C[+71]	553.305	2	1105.6	1105.6	0	-0.8	365	Specific	438.54	161.21	161.21	5.81	194	>sp|P09257|GB_VZVD Envelope glycoprotein B OS=Varicella-zoster virus (strain Dumas) GN=gB PE=1 SV=2	35850	160516_SOliver_Arvin_5416_9202A.13346.13346.2	controllerType=0 controllerNumber=1 scan=13346	33.5898
14435:2	1	K.RTEVC[+71.037]SLVK.W		C[+71]	553.305	2	1105.6	1105.6	0	-0.8	365	Specific	443.05	190.1	190.1	5.92	194	>sp|P09257|GB_VZVD Envelope glycoprotein B OS=Varicella-zoster virus (strain Dumas) GN=gB PE=1 SV=2	35850	160516_SOliver_Arvin_5416_9202A.13863.13863.2	controllerType=0 controllerNumber=1 scan=13863	34.3465
18537:1	1	R.TEVC[+71.037]SLVK.W		C[+71]	949.501	1	949.501	949.502	0	-1.4	366	Specific	56.2	12.06	12.06	1.2	194	>sp|P09257|GB_VZVD Envelope glycoprotein B OS=Varicella-zoster virus (strain Dumas) GN=gB PE=1 SV=2	35850	160516_SOliver_Arvin_5416_9202A.17431.17431.2	controllerType=0 controllerNumber=1 scan=17431	39.7414
16875:2	1	R.TEVC[+71.037]SLVK.W		C[+71]	475.254	2	949.501	949.502	0	-1.3	366	Specific	69.94	2.18	2.18	1.1	194	>sp|P09257|GB_VZVD Envelope glycoprotein B OS=Varicella-zoster virus (strain Dumas) GN=gB PE=1 SV=2	35850	160516_SOliver_Arvin_5416_9202A.15904.15904.2	controllerType=0 controllerNumber=1 scan=15904	37.351
17093:2	1	R.TEVC[+71.037]SLVK.W		C[+71]	475.255	2	949.502	949.502	0	-0.1	366	Specific	219.59	0.64	0.64	2.79	194	>sp|P09257|GB_VZVD Envelope glycoprotein B OS=Varicella-zoster virus (strain Dumas) GN=gB PE=1 SV=2	35850	160516_SOliver_Arvin_5416_9202A.16118.16118.2	controllerType=0 controllerNumber=1 scan=16118	37.728
17549:2	1	R.TEVC[+71.037]SLVK.W		C[+71]	475.254	2	949.501	949.502	0	-0.8	366	Specific	280.08	46.61	46.61	4.03	194	>sp|P09257|GB_VZVD Envelope glycoprotein B OS=Varicella-zoster virus (strain Dumas) GN=gB PE=1 SV=2	35850	160516_SOliver_Arvin_5416_9202A.16554.16554.2	controllerType=0 controllerNumber=1 scan=16554	38.4867
18101:2	1	R.TEVC[+71.037]SLVK.W		C[+71]	475.254	2	949.501	949.502	0	-1.2	366	Specific	377.28	133.9	133.9	5.7	194	>sp|P09257|GB_VZVD Envelope glycoprotein B OS=Varicella-zoster virus (strain Dumas) GN=gB PE=1 SV=2	35850	160516_SOliver_Arvin_5416_9202A.17065.17065.2	controllerType=0 controllerNumber=1 scan=17065	39.2398
18729:2	1	R.TEVC[+71.037]SLVK.W		C[+71]	475.254	2	949.501	949.502	0	-1.3	366	Specific	444.52	101.69	101.69	6.36	194	>sp|P09257|GB_VZVD Envelope glycoprotein B OS=Varicella-zoster virus (strain Dumas) GN=gB PE=1 SV=2	35850	160516_SOliver_Arvin_5416_9202A.17600.17600.2	controllerType=0 controllerNumber=1 scan=17600	39.9969
20188:2	1	K.WREVEDVVR.D			594.311	2	1187.62	1187.62	0	-1.2	374	Specific	124.3	10.54	10.54	1.26	194	>sp|P09257|GB_VZVD Envelope glycoprotein B OS=Varicella-zoster virus (strain Dumas) GN=gB PE=1 SV=2	35850	160516_SOliver_Arvin_5416_9202A.18912.18912.2	controllerType=0 controllerNumber=1 scan=18912	41.8598
18113:2	1	K.WREVEDVVR.D			594.311	2	1187.61	1187.62	0	-1.8	374	Specific	139.91	16.81	16.81	1.69	194	>sp|P09257|GB_VZVD Envelope glycoprotein B OS=Varicella-zoster virus (strain Dumas) GN=gB PE=1 SV=2	35850	160516_SOliver_Arvin_5416_9202A.17078.17078.2	controllerType=0 controllerNumber=1 scan=17078	39.2574
20003:2	1	K.WREVEDVVR.D			594.311	2	1187.62	1187.62	0	-1.1	374	Specific	193.39	32.24	32.24	2.28	194	>sp|P09257|GB_VZVD Envelope glycoprotein B OS=Varicella-zoster virus (strain Dumas) GN=gB PE=1 SV=2	35850	160516_SOliver_Arvin_5416_9202A.18736.18736.2	controllerType=0 controllerNumber=1 scan=18736	41.5816
19372:2	1	K.WREVEDVVR.D			594.311	2	1187.61	1187.62	0	-1.9	374	Specific	248.57	66.34	66.34	3.42	194	>sp|P09257|GB_VZVD Envelope glycoprotein B OS=Varicella-zoster virus (strain Dumas) GN=gB PE=1 SV=2	35850	160516_SOliver_Arvin_5416_9202A.18178.18178.2	controllerType=0 controllerNumber=1 scan=18178	40.8167
20625:2	1	K.WREVEDVVR.D			594.311	2	1187.61	1187.62	0	-1.7	374	Specific	254.79	115.43	115.43	4.28	194	>sp|P09257|GB_VZVD Envelope glycoprotein B OS=Varicella-zoster virus (strain Dumas) GN=gB PE=1 SV=2	35850	160516_SOliver_Arvin_5416_9202A.19364.19364.2	controllerType=0 controllerNumber=1 scan=19364	42.6847
21630:2	1	K.WREVEDVVR.D			594.312	2	1187.62	1187.62	0	-0.9	374	Specific	451.87	190.99	190.99	5.4	194	>sp|P09257|GB_VZVD Envelope glycoprotein B OS=Varicella-zoster virus (strain Dumas) GN=gB PE=1 SV=2	35850	160516_SOliver_Arvin_5416_9202A.20345.20345.2	controllerType=0 controllerNumber=1 scan=20345	44.2108
49865:4	1	K.WREVEDVVRDEYAHNFR.F			555.77	4	2220.06	2220.06	0	0.2	374	Specific	6.42	6.42	6.42	0.74	194	>sp|P09257|GB_VZVD Envelope glycoprotein B OS=Varicella-zoster virus (strain Dumas) GN=gB PE=1 SV=2	35850	160516_SOliver_Arvin_5416_9202A.46223.46223.4	controllerType=0 controllerNumber=1 scan=46223	84.2289
57038:4	1	K.WREVEDVVRDEYAHNFR.F			555.769	4	2220.05	2220.06	0	-1.4	374	Specific	18.21	18.21	18.21	0.53	194	>sp|P09257|GB_VZVD Envelope glycoprotein B OS=Varicella-zoster virus (strain Dumas) GN=gB PE=1 SV=2	35850	160516_SOliver_Arvin_5416_9202A.52278.52278.4	controllerType=0 controllerNumber=1 scan=52278	92.8474
61706:4	1	K.WREVEDVVRDEYAHNFR.F			555.769	4	2220.06	2220.06	0	-1	374	Specific	24.87	24.87	24.87	1.8	194	>sp|P09257|GB_VZVD Envelope glycoprotein B OS=Varicella-zoster virus (strain Dumas) GN=gB PE=1 SV=2	35850	160516_SOliver_Arvin_5416_9202A.56380.56380.4	controllerType=0 controllerNumber=1 scan=56380	99.3255
44392:4	1	K.WREVEDVVRDEYAHNFR.F			555.769	4	2220.05	2220.06	0	-2	374	Specific	25.88	25.88	25.88	0.88	194	>sp|P09257|GB_VZVD Envelope glycoprotein B OS=Varicella-zoster virus (strain Dumas) GN=gB PE=1 SV=2	35850	160516_SOliver_Arvin_5416_9202A.41513.41513.4	controllerType=0 controllerNumber=1 scan=41513	77.3038
39549:4	1	K.WREVEDVVRDEYAHNFR.F			555.77	4	2220.06	2220.06	0	-0.5	374	Specific	40.15	40.15	40.15	1.9	194	>sp|P09257|GB_VZVD Envelope glycoprotein B OS=Varicella-zoster virus (strain Dumas) GN=gB PE=1 SV=2	35850	160516_SOliver_Arvin_5416_9202A.37239.37239.4	controllerType=0 controllerNumber=1 scan=37239	70.9159
41481:4	1	K.WREVEDVVRDEYAHNFR.F			555.77	4	2220.06	2220.06	0	-0.2	374	Specific	42.52	42.52	42.52	1.34	194	>sp|P09257|GB_VZVD Envelope glycoprotein B OS=Varicella-zoster virus (strain Dumas) GN=gB PE=1 SV=2	35850	160516_SOliver_Arvin_5416_9202A.38894.38894.4	controllerType=0 controllerNumber=1 scan=38894	73.2425
47120:4	1	K.WREVEDVVRDEYAHNFR.F			555.77	4	2220.06	2220.06	0	-0.5	374	Specific	45.39	45.39	45.39	2.23	194	>sp|P09257|GB_VZVD Envelope glycoprotein B OS=Varicella-zoster virus (strain Dumas) GN=gB PE=1 SV=2	35850	160516_SOliver_Arvin_5416_9202A.43960.43960.4	controllerType=0 controllerNumber=1 scan=43960	81.1269
45699:4	1	K.WREVEDVVRDEYAHNFR.F			555.769	4	2220.05	2220.06	0	-1.6	374	Specific	53.25	37.23	37.23	1.45	194	>sp|P09257|GB_VZVD Envelope glycoprotein B OS=Varicella-zoster virus (strain Dumas) GN=gB PE=1 SV=2	35850	160516_SOliver_Arvin_5416_9202A.42593.42593.4	controllerType=0 controllerNumber=1 scan=42593	78.8409
47708:4	1	K.WREVEDVVRDEYAHNFR.F			555.77	4	2220.06	2220.06	0	-0.5	374	Specific	68.69	68.69	68.69	2.21	194	>sp|P09257|GB_VZVD Envelope glycoprotein B OS=Varicella-zoster virus (strain Dumas) GN=gB PE=1 SV=2	35850	160516_SOliver_Arvin_5416_9202A.44475.44475.4	controllerType=0 controllerNumber=1 scan=44475	81.8939
37290:4	1	K.WREVEDVVRDEYAHNFR.F			555.77	4	2220.06	2220.06	0	-0.5	374	Specific	99.41	99.41	99.41	2.5	194	>sp|P09257|GB_VZVD Envelope glycoprotein B OS=Varicella-zoster virus (strain Dumas) GN=gB PE=1 SV=2	35850	160516_SOliver_Arvin_5416_9202A.35244.35244.4	controllerType=0 controllerNumber=1 scan=35244	67.9048
35375:3	1	K.WREVEDVVRDEYAHNFR.F			740.69	3	2220.06	2220.06	0	-1	374	Specific	117.74	117.74	117.74	2.13	194	>sp|P09257|GB_VZVD Envelope glycoprotein B OS=Varicella-zoster virus (strain Dumas) GN=gB PE=1 SV=2	35850	160516_SOliver_Arvin_5416_9202A.33553.33553.2	controllerType=0 controllerNumber=1 scan=33553	65.3521
35784:4	1	K.WREVEDVVRDEYAHNFR.F			555.769	4	2220.05	2220.06	0	-2.5	374	Specific	129.88	113.84	113.84	2.77	194	>sp|P09257|GB_VZVD Envelope glycoprotein B OS=Varicella-zoster virus (strain Dumas) GN=gB PE=1 SV=2	35850	160516_SOliver_Arvin_5416_9202A.33957.33957.3	controllerType=0 controllerNumber=1 scan=33957	66.044
38619:4	1	K.WREVEDVVRDEYAHNFR.F			555.769	4	2220.06	2220.06	0	-1.1	374	Specific	135.42	135.42	135.42	3	194	>sp|P09257|GB_VZVD Envelope glycoprotein B OS=Varicella-zoster virus (strain Dumas) GN=gB PE=1 SV=2	35850	160516_SOliver_Arvin_5416_9202A.36462.36462.4	controllerType=0 controllerNumber=1 scan=36462	69.8433
35033:3	1	K.WREVEDVVRDEYAHNFR.F			740.691	3	2220.06	2220.06	0	-0.5	374	Specific	154.62	154.62	154.62	2.97	194	>sp|P09257|GB_VZVD Envelope glycoprotein B OS=Varicella-zoster virus (strain Dumas) GN=gB PE=1 SV=2	35850	160516_SOliver_Arvin_5416_9202A.33260.33260.3	controllerType=0 controllerNumber=1 scan=33260	64.9246
35968:4	1	K.WREVEDVVRDEYAHNFR.F			555.77	4	2220.06	2220.06	0	-0.4	374	Specific	176.98	176.98	176.98	3.67	194	>sp|P09257|GB_VZVD Envelope glycoprotein B OS=Varicella-zoster virus (strain Dumas) GN=gB PE=1 SV=2	35850	160516_SOliver_Arvin_5416_9202A.34158.34158.4	controllerType=0 controllerNumber=1 scan=34158	66.3828
39295:4	1	K.WREVEDVVRDEYAHNFR.F			555.769	4	2220.05	2220.06	0	-1.9	374	Specific	228.82	228.82	228.82	4.35	194	>sp|P09257|GB_VZVD Envelope glycoprotein B OS=Varicella-zoster virus (strain Dumas) GN=gB PE=1 SV=2	35850	160516_SOliver_Arvin_5416_9202A.37025.37025.4	controllerType=0 controllerNumber=1 scan=37025	70.62
35564:4	1	K.WREVEDVVRDEYAHNFR.F			555.769	4	2220.05	2220.06	0	-2.4	374	Specific	244.58	170.54	170.54	4.36	194	>sp|P09257|GB_VZVD Envelope glycoprotein B OS=Varicella-zoster virus (strain Dumas) GN=gB PE=1 SV=2	35850	160516_SOliver_Arvin_5416_9202A.33723.33723.4	controllerType=0 controllerNumber=1 scan=33723	65.6122
37984:4	1	K.WREVEDVVRDEYAHNFR.F			555.769	4	2220.06	2220.06	0	-1.1	374	Specific	249.75	249.75	249.75	4.63	194	>sp|P09257|GB_VZVD Envelope glycoprotein B OS=Varicella-zoster virus (strain Dumas) GN=gB PE=1 SV=2	35850	160516_SOliver_Arvin_5416_9202A.35903.35903.4	controllerType=0 controllerNumber=1 scan=35903	69.0596
34965:4	1	K.WREVEDVVRDEYAHNFR.F			555.77	4	2220.06	2220.06	0	-0.5	374	Specific	276.42	229.13	229.13	4.9	194	>sp|P09257|GB_VZVD Envelope glycoprotein B OS=Varicella-zoster virus (strain Dumas) GN=gB PE=1 SV=2	35850	160516_SOliver_Arvin_5416_9202A.33207.33207.4	controllerType=0 controllerNumber=1 scan=33207	64.8558
36638:4	1	K.WREVEDVVRDEYAHNFR.F			555.77	4	2220.06	2220.06	0	-0.6	374	Specific	289.66	211.5	211.5	5.14	194	>sp|P09257|GB_VZVD Envelope glycoprotein B OS=Varicella-zoster virus (strain Dumas) GN=gB PE=1 SV=2	35850	160516_SOliver_Arvin_5416_9202A.34711.34711.4	controllerType=0 controllerNumber=1 scan=34711	67.1499
34405:4	1	K.WREVEDVVRDEYAHNFR.F			555.769	4	2220.06	2220.06	0	-1.1	374	Specific	299.3	262.53	262.53	5.22	194	>sp|P09257|GB_VZVD Envelope glycoprotein B OS=Varicella-zoster virus (strain Dumas) GN=gB PE=1 SV=2	35850	160516_SOliver_Arvin_5416_9202A.32693.32693.4	controllerType=0 controllerNumber=1 scan=32693	64.0971
34444:3	1	K.WREVEDVVRDEYAHNFR.F			740.691	3	2220.06	2220.06	0	-0.3	374	Specific	370.16	315.35	315.35	4.76	194	>sp|P09257|GB_VZVD Envelope glycoprotein B OS=Varicella-zoster virus (strain Dumas) GN=gB PE=1 SV=2	35850	160516_SOliver_Arvin_5416_9202A.32731.32731.3	controllerType=0 controllerNumber=1 scan=32731	64.1509
32388:4	1	K.WREVEDVVRDEYAHN[+0.984]FR.F		N[+1]	556.015	4	2221.04	2221.04	0	-0.8	374	Specific	1.29	1.29	1.29	0.53	194	>sp|P09257|GB_VZVD Envelope glycoprotein B OS=Varicella-zoster virus (strain Dumas) GN=gB PE=1 SV=2	35850	160516_SOliver_Arvin_5416_9202A.30839.30839.2	controllerType=0 controllerNumber=1 scan=30839	61.2957
40201:4	1	K.WREVEDVVRDEYAHN[+0.984]FR.F		N[+1]	556.02	4	2221.06	2221.04	0	7.4	374	Specific	53.83	53.83	53.83	0.49	194	>sp|P09257|GB_VZVD Envelope glycoprotein B OS=Varicella-zoster virus (strain Dumas) GN=gB PE=1 SV=2	35850	160516_SOliver_Arvin_5416_9202A.37791.37791.4	controllerType=0 controllerNumber=1 scan=37791	71.6712
42255:4	1	K.WREVEDVVRDEYAHN[+0.984]FR.F		N[+1]	556.018	4	2221.05	2221.04	0	3	374	Specific	150.04	150.04	150.04	2.29	194	>sp|P09257|GB_VZVD Envelope glycoprotein B OS=Varicella-zoster virus (strain Dumas) GN=gB PE=1 SV=2	35850	160516_SOliver_Arvin_5416_9202A.39647.39647.2	controllerType=0 controllerNumber=1 scan=39647	74.6207
23320:3	1	R.EVEDVVRDEYAHNFR.F			626.631	3	1877.88	1877.88	0	0.7	376	Specific	16.18	16.18	16.18	0.76	194	>sp|P09257|GB_VZVD Envelope glycoprotein B OS=Varicella-zoster virus (strain Dumas) GN=gB PE=1 SV=2	35850	160516_SOliver_Arvin_5416_9202A.22033.22033.3	controllerType=0 controllerNumber=1 scan=22033	47.0248
34240:3	1	R.EVEDVVRDEYAHNFR.F			626.63	3	1877.87	1877.88	0	-1.7	376	Specific	16.62	16.62	16.62	0.58	194	>sp|P09257|GB_VZVD Envelope glycoprotein B OS=Varicella-zoster virus (strain Dumas) GN=gB PE=1 SV=2	35850	160516_SOliver_Arvin_5416_9202A.32554.32554.3	controllerType=0 controllerNumber=1 scan=32554	63.9198
30863:4	1	R.EVEDVVRDEYAHNFR.F			470.224	4	1877.87	1877.88	0	-2.4	376	Specific	46.58	46.58	46.58	2.29	194	>sp|P09257|GB_VZVD Envelope glycoprotein B OS=Varicella-zoster virus (strain Dumas) GN=gB PE=1 SV=2	35850	160516_SOliver_Arvin_5416_9202A.29450.29450.4	controllerType=0 controllerNumber=1 scan=29450	59.0957
33116:4	1	R.EVEDVVRDEYAHNFR.F			470.225	4	1877.88	1877.88	0	-0.4	376	Specific	60.06	60.06	60.06	3	194	>sp|P09257|GB_VZVD Envelope glycoprotein B OS=Varicella-zoster virus (strain Dumas) GN=gB PE=1 SV=2	35850	160516_SOliver_Arvin_5416_9202A.31474.31474.4	controllerType=0 controllerNumber=1 scan=31474	62.2258
27039:4	1	R.EVEDVVRDEYAHNFR.F			470.224	4	1877.88	1877.88	0	-1.1	376	Specific	61.94	1.96	1.96	1.43	194	>sp|P09257|GB_VZVD Envelope glycoprotein B OS=Varicella-zoster virus (strain Dumas) GN=gB PE=1 SV=2	35850	160516_SOliver_Arvin_5416_9202A.25847.25847.4	controllerType=0 controllerNumber=1 scan=25847	53.4797
31330:3	1	R.EVEDVVRDEYAHNFR.F			626.63	3	1877.87	1877.88	0	-1.7	376	Specific	64.58	21.85	21.85	1.74	194	>sp|P09257|GB_VZVD Envelope glycoprotein B OS=Varicella-zoster virus (strain Dumas) GN=gB PE=1 SV=2	35850	160516_SOliver_Arvin_5416_9202A.29900.29900.3	controllerType=0 controllerNumber=1 scan=29900	59.8487
26337:3	1	R.EVEDVVRDEYAHNFR.F			626.63	3	1877.88	1877.88	0	-0.9	376	Specific	66.94	66.94	66.94	2.29	194	>sp|P09257|GB_VZVD Envelope glycoprotein B OS=Varicella-zoster virus (strain Dumas) GN=gB PE=1 SV=2	35850	160516_SOliver_Arvin_5416_9202A.25057.25057.3	controllerType=0 controllerNumber=1 scan=25057	51.875
33605:3	1	R.EVEDVVRDEYAHNFR.F			626.63	3	1877.88	1877.88	0	-0.8	376	Specific	81.64	59.25	59.25	2.28	194	>sp|P09257|GB_VZVD Envelope glycoprotein B OS=Varicella-zoster virus (strain Dumas) GN=gB PE=1 SV=2	35850	160516_SOliver_Arvin_5416_9202A.31987.31987.3	controllerType=0 controllerNumber=1 scan=31987	63.1287
25073:3	1	R.EVEDVVRDEYAHNFR.F			626.63	3	1877.87	1877.88	0	-1.6	376	Specific	84.44	84.44	84.44	2.81	194	>sp|P09257|GB_VZVD Envelope glycoprotein B OS=Varicella-zoster virus (strain Dumas) GN=gB PE=1 SV=2	35850	160516_SOliver_Arvin_5416_9202A.23812.23812.3	controllerType=0 controllerNumber=1 scan=23812	49.9234
33068:3	1	R.EVEDVVRDEYAHNFR.F			626.63	3	1877.88	1877.88	0	-1.3	376	Specific	94.88	39.48	39.48	2.25	194	>sp|P09257|GB_VZVD Envelope glycoprotein B OS=Varicella-zoster virus (strain Dumas) GN=gB PE=1 SV=2	35850	160516_SOliver_Arvin_5416_9202A.31432.31432.3	controllerType=0 controllerNumber=1 scan=31432	62.1704
37357:3	1	R.EVEDVVRDEYAHNFR.F			626.63	3	1877.88	1877.88	0	-0.6	376	Specific	109.54	59.13	59.13	2.28	194	>sp|P09257|GB_VZVD Envelope glycoprotein B OS=Varicella-zoster virus (strain Dumas) GN=gB PE=1 SV=2	35850	160516_SOliver_Arvin_5416_9202A.35301.35301.3	controllerType=0 controllerNumber=1 scan=35301	67.9848
31899:3	1	R.EVEDVVRDEYAHNFR.F			626.63	3	1877.88	1877.88	0	-0.4	376	Specific	115.4	51.71	51.71	2.28	194	>sp|P09257|GB_VZVD Envelope glycoprotein B OS=Varicella-zoster virus (strain Dumas) GN=gB PE=1 SV=2	35850	160516_SOliver_Arvin_5416_9202A.30398.30398.3	controllerType=0 controllerNumber=1 scan=30398	60.6152
27625:4	1	R.EVEDVVRDEYAHNFR.F			470.224	4	1877.88	1877.88	0	-1.1	376	Specific	123.67	121.87	121.87	3.01	194	>sp|P09257|GB_VZVD Envelope glycoprotein B OS=Varicella-zoster virus (strain Dumas) GN=gB PE=1 SV=2	35850	160516_SOliver_Arvin_5416_9202A.26384.26384.4	controllerType=0 controllerNumber=1 scan=26384	54.2446
48159:3	1	R.EVEDVVRDEYAHNFR.F			626.63	3	1877.88	1877.88	0	-1.1	376	Specific	132.66	132.66	132.66	3.23	194	>sp|P09257|GB_VZVD Envelope glycoprotein B OS=Varicella-zoster virus (strain Dumas) GN=gB PE=1 SV=2	35850	160516_SOliver_Arvin_5416_9202A.44838.44838.3	controllerType=0 controllerNumber=1 scan=44838	82.3915
28004:4	1	R.EVEDVVRDEYAHNFR.F			470.224	4	1877.88	1877.88	0	-1.3	376	Specific	138.37	98.59	98.59	3	194	>sp|P09257|GB_VZVD Envelope glycoprotein B OS=Varicella-zoster virus (strain Dumas) GN=gB PE=1 SV=2	35850	160516_SOliver_Arvin_5416_9202A.26790.26790.4	controllerType=0 controllerNumber=1 scan=26790	54.9972
28456:4	1	R.EVEDVVRDEYAHNFR.F			470.224	4	1877.88	1877.88	0	-1	376	Specific	139.94	104.68	104.68	3	194	>sp|P09257|GB_VZVD Envelope glycoprotein B OS=Varicella-zoster virus (strain Dumas) GN=gB PE=1 SV=2	35850	160516_SOliver_Arvin_5416_9202A.27251.27251.4	controllerType=0 controllerNumber=1 scan=27251	55.7588
29612:3	1	R.EVEDVVRDEYAHNFR.F			626.631	3	1877.88	1877.88	0	0.2	376	Specific	144.61	141.21	141.21	2.99	194	>sp|P09257|GB_VZVD Envelope glycoprotein B OS=Varicella-zoster virus (strain Dumas) GN=gB PE=1 SV=2	35850	160516_SOliver_Arvin_5416_9202A.28291.28291.3	controllerType=0 controllerNumber=1 scan=28291	57.3003
21303:3	1	R.EVEDVVRDEYAHNFR.F			626.63	3	1877.88	1877.88	0	-0.8	376	Specific	171.27	153.02	153.02	3.44	194	>sp|P09257|GB_VZVD Envelope glycoprotein B OS=Varicella-zoster virus (strain Dumas) GN=gB PE=1 SV=2	35850	160516_SOliver_Arvin_5416_9202A.20029.20029.3	controllerType=0 controllerNumber=1 scan=20029	43.7501
26256:3	1	R.EVEDVVRDEYAHNFR.F			626.628	3	1877.87	1877.88	0	-3.7	376	Specific	234.2	216.77	216.77	3.76	194	>sp|P09257|GB_VZVD Envelope glycoprotein B OS=Varicella-zoster virus (strain Dumas) GN=gB PE=1 SV=2	35850	160516_SOliver_Arvin_5416_9202A.24977.24977.3	controllerType=0 controllerNumber=1 scan=24977	51.719
30178:3	1	R.EVEDVVRDEYAHNFR.F			626.63	3	1877.88	1877.88	0	-0.5	376	Specific	235.88	177.58	177.58	4.45	194	>sp|P09257|GB_VZVD Envelope glycoprotein B OS=Varicella-zoster virus (strain Dumas) GN=gB PE=1 SV=2	35850	160516_SOliver_Arvin_5416_9202A.28798.28798.3	controllerType=0 controllerNumber=1 scan=28798	58.0565
30860:3	1	R.EVEDVVRDEYAHNFR.F			626.631	3	1877.88	1877.88	0	-0.1	376	Specific	255	225.54	225.54	5.21	194	>sp|P09257|GB_VZVD Envelope glycoprotein B OS=Varicella-zoster virus (strain Dumas) GN=gB PE=1 SV=2	35850	160516_SOliver_Arvin_5416_9202A.29448.29448.3	controllerType=0 controllerNumber=1 scan=29448	59.0939
26406:3	1	R.EVEDVVRDEYAHNFR.F			626.631	3	1877.88	1877.88	0	0.9	376	Specific	283.37	257.46	257.46	5.22	194	>sp|P09257|GB_VZVD Envelope glycoprotein B OS=Varicella-zoster virus (strain Dumas) GN=gB PE=1 SV=2	35850	160516_SOliver_Arvin_5416_9202A.25126.25126.3	controllerType=0 controllerNumber=1 scan=25126	51.9845
32476:3	1	R.EVEDVVRDEYAHNFR.F			626.631	3	1877.88	1877.88	0	0.4	376	Specific	289.9	243.73	243.73	5.75	194	>sp|P09257|GB_VZVD Envelope glycoprotein B OS=Varicella-zoster virus (strain Dumas) GN=gB PE=1 SV=2	35850	160516_SOliver_Arvin_5416_9202A.30919.30919.3	controllerType=0 controllerNumber=1 scan=30919	61.4149
29041:3	1	R.EVEDVVRDEYAHNFR.F			626.631	3	1877.88	1877.88	0	0.1	376	Specific	359.98	290.16	290.16	5.98	194	>sp|P09257|GB_VZVD Envelope glycoprotein B OS=Varicella-zoster virus (strain Dumas) GN=gB PE=1 SV=2	35850	160516_SOliver_Arvin_5416_9202A.27774.27774.3	controllerType=0 controllerNumber=1 scan=27774	56.529
30411:3	1	R.EVEDVVRDEYAHNFR.F			626.631	3	1877.88	1877.88	0	-0.1	376	Specific	405.2	389.58	389.58	7.36	194	>sp|P09257|GB_VZVD Envelope glycoprotein B OS=Varicella-zoster virus (strain Dumas) GN=gB PE=1 SV=2	35850	160516_SOliver_Arvin_5416_9202A.29001.29001.3	controllerType=0 controllerNumber=1 scan=29001	58.3289
28151:2	1	R.EVEDVVRDEYAHNFR.F			939.443	2	1877.88	1877.88	0	1	376	Specific	425.11	299.85	299.85	4.96	194	>sp|P09257|GB_VZVD Envelope glycoprotein B OS=Varicella-zoster virus (strain Dumas) GN=gB PE=1 SV=2	35850	160516_SOliver_Arvin_5416_9202A.26937.26937.2	controllerType=0 controllerNumber=1 scan=26937	55.2119
26812:3	1	R.EVEDVVRDEYAHNFR.F			626.626	3	1877.86	1877.88	0	-7.7	376	Specific	443.93	381.29	381.29	5.73	194	>sp|P09257|GB_VZVD Envelope glycoprotein B OS=Varicella-zoster virus (strain Dumas) GN=gB PE=1 SV=2	35850	160516_SOliver_Arvin_5416_9202A.25552.25552.3	controllerType=0 controllerNumber=1 scan=25552	52.7401
27048:3	1	R.EVEDVVRDEYAHNFR.F			626.631	3	1877.88	1877.88	0	-0.2	376	Specific	481.35	370.14	370.14	6.7	194	>sp|P09257|GB_VZVD Envelope glycoprotein B OS=Varicella-zoster virus (strain Dumas) GN=gB PE=1 SV=2	35850	160516_SOliver_Arvin_5416_9202A.25857.25857.3	controllerType=0 controllerNumber=1 scan=25857	53.4949
27630:3	1	R.EVEDVVRDEYAHNFR.F			626.63	3	1877.88	1877.88	0	-0.3	376	Specific	536.27	415.05	415.05	7.9	194	>sp|P09257|GB_VZVD Envelope glycoprotein B OS=Varicella-zoster virus (strain Dumas) GN=gB PE=1 SV=2	35850	160516_SOliver_Arvin_5416_9202A.26389.26389.3	controllerType=0 controllerNumber=1 scan=26389	54.2522
28464:3	1	R.EVEDVVRDEYAHNFR.F			626.63	3	1877.88	1877.88	0	-0.4	376	Specific	598.97	537.38	537.38	9.84	194	>sp|P09257|GB_VZVD Envelope glycoprotein B OS=Varicella-zoster virus (strain Dumas) GN=gB PE=1 SV=2	35850	160516_SOliver_Arvin_5416_9202A.27259.27259.3	controllerType=0 controllerNumber=1 scan=27259	55.7687
28009:3	1	R.EVEDVVRDEYAHNFR.F			626.63	3	1877.88	1877.88	0	-0.5	376	Specific	631.97	519.41	519.41	10.84	194	>sp|P09257|GB_VZVD Envelope glycoprotein B OS=Varicella-zoster virus (strain Dumas) GN=gB PE=1 SV=2	35850	160516_SOliver_Arvin_5416_9202A.26795.26795.3	controllerType=0 controllerNumber=1 scan=26795	55.0048
28490:4	1	R.E[-18.011]VEDVVRDEYAHNFR.F		E[-18]	465.721	4	1859.86	1859.87	0	-1.7	376	Specific	6.36	6.36	6.36	1.07	194	>sp|P09257|GB_VZVD Envelope glycoprotein B OS=Varicella-zoster virus (strain Dumas) GN=gB PE=1 SV=2	35850	160516_SOliver_Arvin_5416_9202A.27280.27280.2	controllerType=0 controllerNumber=1 scan=27280	55.7944
27606:4	1	R.E[-18.011]VEDVVRDEYAHNFR.F		E[-18]	465.722	4	1859.87	1859.87	0	0	376	Specific	9.12	9.12	9.12	1.12	194	>sp|P09257|GB_VZVD Envelope glycoprotein B OS=Varicella-zoster virus (strain Dumas) GN=gB PE=1 SV=2	35850	160516_SOliver_Arvin_5416_9202A.26365.26365.4	controllerType=0 controllerNumber=1 scan=26365	54.2197
25755:3	1	R.EVEDVVRDEYAHN[+0.984]FR.F		N[+1]	626.963	3	1878.87	1878.86	0	6.9	376	Specific	37.78	37.78	37.78	0.33	194	>sp|P09257|GB_VZVD Envelope glycoprotein B OS=Varicella-zoster virus (strain Dumas) GN=gB PE=1 SV=2	35850	160516_SOliver_Arvin_5416_9202A.24487.24487.3	controllerType=0 controllerNumber=1 scan=24487	50.9623
26595:4	1	R.EVEDVVRDEYAHN[+0.984]FR.F		N[+1]	470.471	4	1878.86	1878.86	0	-0.2	376	Specific	40.6	9.26	9.26	1.12	194	>sp|P09257|GB_VZVD Envelope glycoprotein B OS=Varicella-zoster virus (strain Dumas) GN=gB PE=1 SV=2	35850	160516_SOliver_Arvin_5416_9202A.25323.25323.4	controllerType=0 controllerNumber=1 scan=25323	52.3266
23139:4	1	R.E[-18.011]VEDVVRDEYAHNFR.F		E[-18]	465.722	4	1859.86	1859.87	0	-1.3	376	Specific	89.36	83.63	83.63	2.78	194	>sp|P09257|GB_VZVD Envelope glycoprotein B OS=Varicella-zoster virus (strain Dumas) GN=gB PE=1 SV=2	35850	160516_SOliver_Arvin_5416_9202A.21851.21851.4	controllerType=0 controllerNumber=1 scan=21851	46.7558
26724:2	1	R.EVEDVVRDEYAHN[+0.984]FR.F		N[+1]	939.934	2	1878.86	1878.86	0	-0.7	376	Specific	99.47	51.14	51.14	1.27	194	>sp|P09257|GB_VZVD Envelope glycoprotein B OS=Varicella-zoster virus (strain Dumas) GN=gB PE=1 SV=2	35850	160516_SOliver_Arvin_5416_9202A.25448.25448.2	controllerType=0 controllerNumber=1 scan=25448	52.5189
23126:3	1	R.E[-18.011]VEDVVRDEYAHNFR.F		E[-18]	620.626	3	1859.86	1859.87	0	-1.2	376	Specific	101.09	61.64	61.64	2.28	194	>sp|P09257|GB_VZVD Envelope glycoprotein B OS=Varicella-zoster virus (strain Dumas) GN=gB PE=1 SV=2	35850	160516_SOliver_Arvin_5416_9202A.21831.21831.3	controllerType=0 controllerNumber=1 scan=21831	46.7007
28053:4	1	R.E[-18.011]VEDVVRDEYAHNFR.F		E[-18]	465.722	4	1859.87	1859.87	0	-0.3	376	Specific	172.67	131.08	131.08	3.8	194	>sp|P09257|GB_VZVD Envelope glycoprotein B OS=Varicella-zoster virus (strain Dumas) GN=gB PE=1 SV=2	35850	160516_SOliver_Arvin_5416_9202A.26839.26839.4	controllerType=0 controllerNumber=1 scan=26839	55.0666
37808:3	1	R.E[-18.011]VEDVVRDEYAHNFR.F		E[-18]	620.627	3	1859.87	1859.87	0	0.2	376	Specific	244.52	205.05	205.05	4.77	194	>sp|P09257|GB_VZVD Envelope glycoprotein B OS=Varicella-zoster virus (strain Dumas) GN=gB PE=1 SV=2	35850	160516_SOliver_Arvin_5416_9202A.35679.35679.3	controllerType=0 controllerNumber=1 scan=35679	68.5338
26781:3	1	R.EVEDVVRDEYAHN[+0.984]FR.F		N[+1]	626.958	3	1878.86	1878.86	0	-0.9	376	Specific	539.91	385.65	385.65	7.57	194	>sp|P09257|GB_VZVD Envelope glycoprotein B OS=Varicella-zoster virus (strain Dumas) GN=gB PE=1 SV=2	35850	160516_SOliver_Arvin_5416_9202A.25512.25512.3	controllerType=0 controllerNumber=1 scan=25512	52.6392
26698:4	1	R.E[-18.011]VEDVVRDEYAHN[+0.984]FR.F		E[-18], N[+1]	465.968	4	1860.85	1860.85	0	-0.5	376	Specific	11.66	11.66	11.66	1.12	194	>sp|P09257|GB_VZVD Envelope glycoprotein B OS=Varicella-zoster virus (strain Dumas) GN=gB PE=1 SV=2	35850	160516_SOliver_Arvin_5416_9202A.25423.25423.4	controllerType=0 controllerNumber=1 scan=25423	52.4898
08982:2	1	R.DEYAHNFR.F			526.233	2	1051.46	1051.46	0	-0.6	383	Specific	95.58	10.86	10.86	1.52	194	>sp|P09257|GB_VZVD Envelope glycoprotein B OS=Varicella-zoster virus (strain Dumas) GN=gB PE=1 SV=2	35850	160516_SOliver_Arvin_5416_9202A.9262.9262.2	controllerType=0 controllerNumber=1 scan=9262	25.9953
28167:2	1	R.DEYAHNFR.F			526.233	2	1051.46	1051.46	0	0	383	Specific	111.56	48.88	48.88	2.3	194	>sp|P09257|GB_VZVD Envelope glycoprotein B OS=Varicella-zoster virus (strain Dumas) GN=gB PE=1 SV=2	35850	160516_SOliver_Arvin_5416_9202A.26955.26955.2	controllerType=0 controllerNumber=1 scan=26955	55.2436
14080:2	1	R.DEYAHNFR.F			526.232	2	1051.46	1051.46	0	-1.8	383	Specific	190.24	72.27	72.27	2.3	194	>sp|P09257|GB_VZVD Envelope glycoprotein B OS=Varicella-zoster virus (strain Dumas) GN=gB PE=1 SV=2	35850	160516_SOliver_Arvin_5416_9202A.13562.13562.2	controllerType=0 controllerNumber=1 scan=13562	33.8994
13309:2	1	R.DEYAHNFR.F			526.233	2	1051.46	1051.46	0	-1.2	383	Specific	213.99	110.48	110.48	3.64	194	>sp|P09257|GB_VZVD Envelope glycoprotein B OS=Varicella-zoster virus (strain Dumas) GN=gB PE=1 SV=2	35850	160516_SOliver_Arvin_5416_9202A.12939.12939.2	controllerType=0 controllerNumber=1 scan=12939	32.9588
12919:2	1	R.DEYAHNFR.F			526.233	2	1051.46	1051.46	0	-0.8	383	Specific	248.43	60.83	60.83	4.08	194	>sp|P09257|GB_VZVD Envelope glycoprotein B OS=Varicella-zoster virus (strain Dumas) GN=gB PE=1 SV=2	35850	160516_SOliver_Arvin_5416_9202A.12623.12623.2	controllerType=0 controllerNumber=1 scan=12623	32.5134
13437:2	1	R.DEYAHNFR.F			526.232	2	1051.46	1051.46	0	-1.3	383	Specific	291.12	155.36	155.36	4.85	194	>sp|P09257|GB_VZVD Envelope glycoprotein B OS=Varicella-zoster virus (strain Dumas) GN=gB PE=1 SV=2	35850	160516_SOliver_Arvin_5416_9202A.13043.13043.2	controllerType=0 controllerNumber=1 scan=13043	33.1197
12521:2	1	R.DEYAHNFR.F			526.232	2	1051.46	1051.46	0	-2.7	383	Specific	301.47	151.55	151.55	5.15	194	>sp|P09257|GB_VZVD Envelope glycoprotein B OS=Varicella-zoster virus (strain Dumas) GN=gB PE=1 SV=2	35850	160516_SOliver_Arvin_5416_9202A.12298.12298.2	controllerType=0 controllerNumber=1 scan=12298	32.0275
12285:2	1	R.DEYAHNFR.F			526.232	2	1051.46	1051.46	0	-2.1	383	Specific	322.04	144.41	144.41	4.41	194	>sp|P09257|GB_VZVD Envelope glycoprotein B OS=Varicella-zoster virus (strain Dumas) GN=gB PE=1 SV=2	35850	160516_SOliver_Arvin_5416_9202A.12117.12117.2	controllerType=0 controllerNumber=1 scan=12117	31.7603
12266:2	1	R.DEYAHNFR.F			526.233	2	1051.46	1051.46	0	-0.8	383	Specific	334.75	166.62	166.62	5.52	194	>sp|P09257|GB_VZVD Envelope glycoprotein B OS=Varicella-zoster virus (strain Dumas) GN=gB PE=1 SV=2	35850	160516_SOliver_Arvin_5416_9202A.12101.12101.2	controllerType=0 controllerNumber=1 scan=12101	31.7402
11631:2	1	R.DEYAHNFR.F			526.233	2	1051.46	1051.46	0	-1.1	383	Specific	371.86	157.29	157.29	5.3	194	>sp|P09257|GB_VZVD Envelope glycoprotein B OS=Varicella-zoster virus (strain Dumas) GN=gB PE=1 SV=2	35850	160516_SOliver_Arvin_5416_9202A.11602.11602.2	controllerType=0 controllerNumber=1 scan=11602	30.9879
10453:2	1	R.DEYAHNFR.F			526.233	2	1051.46	1051.46	0	-0.1	383	Specific	416.01	144.91	144.91	5.46	194	>sp|P09257|GB_VZVD Envelope glycoprotein B OS=Varicella-zoster virus (strain Dumas) GN=gB PE=1 SV=2	35850	160516_SOliver_Arvin_5416_9202A.10635.10635.2	controllerType=0 controllerNumber=1 scan=10635	29.4598
10976:2	1	R.DEYAHNFR.F			526.233	2	1051.46	1051.46	0	-0.6	383	Specific	460.25	210.17	210.17	5.9	194	>sp|P09257|GB_VZVD Envelope glycoprotein B OS=Varicella-zoster virus (strain Dumas) GN=gB PE=1 SV=2	35850	160516_SOliver_Arvin_5416_9202A.11093.11093.2	controllerType=0 controllerNumber=1 scan=11093	30.218
14079:1	1	R.FTMK.T			526.269	1	526.269	526.269	0	-1.6	391	Specific	125.05	31.06	31.06	1.02	194	>sp|P09257|GB_VZVD Envelope glycoprotein B OS=Varicella-zoster virus (strain Dumas) GN=gB PE=1 SV=2	35850	160516_SOliver_Arvin_5416_9202A.13562.13562.2	controllerType=0 controllerNumber=1 scan=13562	33.8994
13308:1	1	R.FTMK.T			526.269	1	526.269	526.269	0	-0.3	391	Specific	133.62	25.85	25.85	1.8	194	>sp|P09257|GB_VZVD Envelope glycoprotein B OS=Varicella-zoster virus (strain Dumas) GN=gB PE=1 SV=2	35850	160516_SOliver_Arvin_5416_9202A.12939.12939.2	controllerType=0 controllerNumber=1 scan=12939	32.9588
12520:1	1	R.FTMK.T			526.268	1	526.268	526.269	0	-2.2	391	Specific	146.53	27.16	27.16	1.79	194	>sp|P09257|GB_VZVD Envelope glycoprotein B OS=Varicella-zoster virus (strain Dumas) GN=gB PE=1 SV=2	35850	160516_SOliver_Arvin_5416_9202A.12298.12298.2	controllerType=0 controllerNumber=1 scan=12298	32.0275
12284:1	1	R.FTMK.T			526.269	1	526.269	526.269	0	-1	391	Specific	150.17	51.33	51.33	2.07	194	>sp|P09257|GB_VZVD Envelope glycoprotein B OS=Varicella-zoster virus (strain Dumas) GN=gB PE=1 SV=2	35850	160516_SOliver_Arvin_5416_9202A.12117.12117.2	controllerType=0 controllerNumber=1 scan=12117	31.7603
12265:1	1	R.FTMK.T			526.269	1	526.269	526.269	0	-1.7	391	Specific	185.54	50.25	50.25	2.28	194	>sp|P09257|GB_VZVD Envelope glycoprotein B OS=Varicella-zoster virus (strain Dumas) GN=gB PE=1 SV=2	35850	160516_SOliver_Arvin_5416_9202A.12101.12101.2	controllerType=0 controllerNumber=1 scan=12101	31.7402
11630:1	1	R.FTMK.T			526.269	1	526.269	526.269	0	-0.7	391	Specific	190.78	37.09	37.09	1.95	194	>sp|P09257|GB_VZVD Envelope glycoprotein B OS=Varicella-zoster virus (strain Dumas) GN=gB PE=1 SV=2	35850	160516_SOliver_Arvin_5416_9202A.11602.11602.2	controllerType=0 controllerNumber=1 scan=11602	30.9879
10452:1	1	R.FTMK.T			526.269	1	526.269	526.269	0	-0.5	391	Specific	228.22	55.94	55.94	3	194	>sp|P09257|GB_VZVD Envelope glycoprotein B OS=Varicella-zoster virus (strain Dumas) GN=gB PE=1 SV=2	35850	160516_SOliver_Arvin_5416_9202A.10635.10635.2	controllerType=0 controllerNumber=1 scan=10635	29.4598
08100:1	1	R.FTM[+15.995]K.T		M[+16]	542.263	1	542.263	542.264	0	-1.9	391	Specific	111.84	3.21	3.21	0.46	194	>sp|P09257|GB_VZVD Envelope glycoprotein B OS=Varicella-zoster virus (strain Dumas) GN=gB PE=1 SV=2	35850	160516_SOliver_Arvin_5416_9202A.8000.8000.2	controllerType=0 controllerNumber=1 scan=8000	20.5524
57709:3	1	K.TLSTTFISETNEFNLNQIHLSQC[+71.037]VK.E		C[+71]	980.159	3	2938.46	2938.46	0	0.6	395	Specific	144.33	144.33	144.33	4.17	194	>sp|P09257|GB_VZVD Envelope glycoprotein B OS=Varicella-zoster virus (strain Dumas) GN=gB PE=1 SV=2	35850	160516_SOliver_Arvin_5416_9202A.52847.52847.3	controllerType=0 controllerNumber=1 scan=52847	93.6217
56611:3	1	K.TLSTTFISETNEFNLN[+0.984]QIHLSQC[+71.037]VK.E		C[+71], N[+1]	980.489	3	2939.45	2939.45	0	2.2	395	Specific	4.64	4.64	0	1.82	194	>sp|P09257|GB_VZVD Envelope glycoprotein B OS=Varicella-zoster virus (strain Dumas) GN=gB PE=1 SV=2	35850	160516_SOliver_Arvin_5416_9202A.51899.51899.3	controllerType=0 controllerNumber=1 scan=51899	92.2999
21858:3	1	R.AIINRIYTTR.Y			407.574	3	1220.71	1220.71	0	-2.2	424	Specific	130.64	41.42	41.42	2.31	194	>sp|P09257|GB_VZVD Envelope glycoprotein B OS=Varicella-zoster virus (strain Dumas) GN=gB PE=1 SV=2	35850	160516_SOliver_Arvin_5416_9202A.20549.20549.3	controllerType=0 controllerNumber=1 scan=20549	44.5158
43665:2	1	R.TGDIQTYLAR.G			569.298	2	1137.59	1137.59	0	-0.6	441	Specific	91.32	12.86	12.86	2.03	194	>sp|P09257|GB_VZVD Envelope glycoprotein B OS=Varicella-zoster virus (strain Dumas) GN=gB PE=1 SV=2	35850	160516_SOliver_Arvin_5416_9202A.40866.40866.2	controllerType=0 controllerNumber=1 scan=40866	76.3389
15463:2	1	R.TGDIQTYLAR.G			569.299	2	1137.59	1137.59	0	0.4	441	Specific	91.79	33.58	33.58	2.35	194	>sp|P09257|GB_VZVD Envelope glycoprotein B OS=Varicella-zoster virus (strain Dumas) GN=gB PE=1 SV=2	35850	160516_SOliver_Arvin_5416_9202A.14714.14714.2	controllerType=0 controllerNumber=1 scan=14714	35.6157
44367:2	1	R.TGDIQTYLAR.G			569.298	2	1137.59	1137.59	0	-1.3	441	Specific	94.28	12.31	12.31	2.29	194	>sp|P09257|GB_VZVD Envelope glycoprotein B OS=Varicella-zoster virus (strain Dumas) GN=gB PE=1 SV=2	35850	160516_SOliver_Arvin_5416_9202A.41491.41491.2	controllerType=0 controllerNumber=1 scan=41491	77.2723
09867:2	1	R.TGDIQTYLAR.G			569.299	2	1137.59	1137.59	0	1.5	441	Specific	110.95	15.38	15.38	1.63	194	>sp|P09257|GB_VZVD Envelope glycoprotein B OS=Varicella-zoster virus (strain Dumas) GN=gB PE=1 SV=2	35850	160516_SOliver_Arvin_5416_9202A.10135.10135.2	controllerType=0 controllerNumber=1 scan=10135	28.5245
10815:2	1	R.TGDIQTYLAR.G			569.298	2	1137.59	1137.59	0	-0.6	441	Specific	116.49	16.22	16.22	2.66	194	>sp|P09257|GB_VZVD Envelope glycoprotein B OS=Varicella-zoster virus (strain Dumas) GN=gB PE=1 SV=2	35850	160516_SOliver_Arvin_5416_9202A.10954.10954.2	controllerType=0 controllerNumber=1 scan=10954	29.9959
53509:2	1	R.TGDIQTYLAR.G			569.299	2	1137.59	1137.59	0	0.4	441	Specific	116.75	4.58	4.58	1.8	194	>sp|P09257|GB_VZVD Envelope glycoprotein B OS=Varicella-zoster virus (strain Dumas) GN=gB PE=1 SV=2	35850	160516_SOliver_Arvin_5416_9202A.49387.49387.2	controllerType=0 controllerNumber=1 scan=49387	88.8353
41651:2	1	R.TGDIQTYLAR.G			569.298	2	1137.59	1137.59	0	-0.8	441	Specific	166.14	26.7	26.7	2.3	194	>sp|P09257|GB_VZVD Envelope glycoprotein B OS=Varicella-zoster virus (strain Dumas) GN=gB PE=1 SV=2	35850	160516_SOliver_Arvin_5416_9202A.39039.39039.2	controllerType=0 controllerNumber=1 scan=39039	73.4433
14275:2	1	R.TGDIQTYLAR.G			569.299	2	1137.59	1137.59	0	1.5	441	Specific	170.1	75.07	75.07	3.92	194	>sp|P09257|GB_VZVD Envelope glycoprotein B OS=Varicella-zoster virus (strain Dumas) GN=gB PE=1 SV=2	35850	160516_SOliver_Arvin_5416_9202A.13727.13727.2	controllerType=0 controllerNumber=1 scan=13727	34.1466
11540:2	1	R.TGDIQTYLAR.G			569.298	2	1137.59	1137.59	0	-1.8	441	Specific	171.38	17.85	17.85	2.29	194	>sp|P09257|GB_VZVD Envelope glycoprotein B OS=Varicella-zoster virus (strain Dumas) GN=gB PE=1 SV=2	35850	160516_SOliver_Arvin_5416_9202A.11529.11529.2	controllerType=0 controllerNumber=1 scan=11529	30.8696
27124:2	1	R.TGDIQTYLAR.G			569.298	2	1137.59	1137.59	0	-0.1	441	Specific	174.53	67.91	67.91	3	194	>sp|P09257|GB_VZVD Envelope glycoprotein B OS=Varicella-zoster virus (strain Dumas) GN=gB PE=1 SV=2	35850	160516_SOliver_Arvin_5416_9202A.25929.25929.2	controllerType=0 controllerNumber=1 scan=25929	53.5992
26904:1	1	R.TGDIQTYLAR.G			1137.59	1	1137.59	1137.59	0	-1.5	441	Specific	193.18	30.51	30.51	2.22	194	>sp|P09257|GB_VZVD Envelope glycoprotein B OS=Varicella-zoster virus (strain Dumas) GN=gB PE=1 SV=2	35850	160516_SOliver_Arvin_5416_9202A.25678.25678.2	controllerType=0 controllerNumber=1 scan=25678	53.0622
14070:2	1	R.TGDIQTYLAR.G			569.298	2	1137.59	1137.59	0	-0.6	441	Specific	203.95	44.48	44.48	3.29	194	>sp|P09257|GB_VZVD Envelope glycoprotein B OS=Varicella-zoster virus (strain Dumas) GN=gB PE=1 SV=2	35850	160516_SOliver_Arvin_5416_9202A.13555.13555.2	controllerType=0 controllerNumber=1 scan=13555	33.891
16135:2	1	R.TGDIQTYLAR.G			569.299	2	1137.59	1137.59	0	0.4	441	Specific	222.83	45.67	45.67	3.68	194	>sp|P09257|GB_VZVD Envelope glycoprotein B OS=Varicella-zoster virus (strain Dumas) GN=gB PE=1 SV=2	35850	160516_SOliver_Arvin_5416_9202A.15259.15259.2	controllerType=0 controllerNumber=1 scan=15259	36.3681
13669:2	1	R.TGDIQTYLAR.G			569.298	2	1137.59	1137.59	0	-0.3	441	Specific	234.28	56.15	56.15	4.17	194	>sp|P09257|GB_VZVD Envelope glycoprotein B OS=Varicella-zoster virus (strain Dumas) GN=gB PE=1 SV=2	35850	160516_SOliver_Arvin_5416_9202A.13236.13236.2	controllerType=0 controllerNumber=1 scan=13236	33.4329
14898:2	1	R.TGDIQTYLAR.G			569.298	2	1137.59	1137.59	0	-0.6	441	Specific	241.82	81.77	81.77	4.54	194	>sp|P09257|GB_VZVD Envelope glycoprotein B OS=Varicella-zoster virus (strain Dumas) GN=gB PE=1 SV=2	35850	160516_SOliver_Arvin_5416_9202A.14247.14247.2	controllerType=0 controllerNumber=1 scan=14247	34.9054
14336:2	1	R.TGDIQTYLAR.G			569.299	2	1137.59	1137.59	0	0.1	441	Specific	243.35	109.28	109.28	5.64	194	>sp|P09257|GB_VZVD Envelope glycoprotein B OS=Varicella-zoster virus (strain Dumas) GN=gB PE=1 SV=2	35850	160516_SOliver_Arvin_5416_9202A.13779.13779.2	controllerType=0 controllerNumber=1 scan=13779	34.2187
15548:2	1	R.TGDIQTYLAR.G			569.298	2	1137.59	1137.59	0	-0.6	441	Specific	286.56	118.08	118.08	5.18	194	>sp|P09257|GB_VZVD Envelope glycoprotein B OS=Varicella-zoster virus (strain Dumas) GN=gB PE=1 SV=2	35850	160516_SOliver_Arvin_5416_9202A.14783.14783.2	controllerType=0 controllerNumber=1 scan=14783	35.7142
33901:2	1	R.TGDIQTYLAR.G			569.298	2	1137.59	1137.59	0	-1.3	441	Specific	293.56	146.47	146.47	5.99	194	>sp|P09257|GB_VZVD Envelope glycoprotein B OS=Varicella-zoster virus (strain Dumas) GN=gB PE=1 SV=2	35850	160516_SOliver_Arvin_5416_9202A.32253.32253.2	controllerType=0 controllerNumber=1 scan=32253	63.4918
32953:2	1	R.TGDIQTYLAR.G			569.298	2	1137.59	1137.59	0	-0.5	441	Specific	301.96	90.93	90.93	5.37	194	>sp|P09257|GB_VZVD Envelope glycoprotein B OS=Varicella-zoster virus (strain Dumas) GN=gB PE=1 SV=2	35850	160516_SOliver_Arvin_5416_9202A.31343.31343.2	controllerType=0 controllerNumber=1 scan=31343	62.0524
14846:2	1	R.TGDIQTYLAR.G			569.298	2	1137.59	1137.59	0	-0.4	441	Specific	316.59	99.51	99.51	5.88	194	>sp|P09257|GB_VZVD Envelope glycoprotein B OS=Varicella-zoster virus (strain Dumas) GN=gB PE=1 SV=2	35850	160516_SOliver_Arvin_5416_9202A.14205.14205.2	controllerType=0 controllerNumber=1 scan=14205	34.8501
32213:2	1	R.TGDIQTYLAR.G			569.298	2	1137.59	1137.59	0	-1.5	441	Specific	333.71	175.58	175.58	6.25	194	>sp|P09257|GB_VZVD Envelope glycoprotein B OS=Varicella-zoster virus (strain Dumas) GN=gB PE=1 SV=2	35850	160516_SOliver_Arvin_5416_9202A.30691.30691.2	controllerType=0 controllerNumber=1 scan=30691	61.0762
15900:2	1	R.TGDIQTYLAR.G			569.298	2	1137.59	1137.59	0	-1.4	441	Specific	341.3	104.87	104.87	5.53	194	>sp|P09257|GB_VZVD Envelope glycoprotein B OS=Varicella-zoster virus (strain Dumas) GN=gB PE=1 SV=2	35850	160516_SOliver_Arvin_5416_9202A.15068.15068.2	controllerType=0 controllerNumber=1 scan=15068	36.1115
31670:2	1	R.TGDIQTYLAR.G			569.298	2	1137.59	1137.59	0	-1.6	441	Specific	343.08	173.87	173.87	6.43	194	>sp|P09257|GB_VZVD Envelope glycoprotein B OS=Varicella-zoster virus (strain Dumas) GN=gB PE=1 SV=2	35850	160516_SOliver_Arvin_5416_9202A.30199.30199.2	controllerType=0 controllerNumber=1 scan=30199	60.2988
30869:2	1	R.TGDIQTYLAR.G			569.298	2	1137.59	1137.59	0	-1.1	441	Specific	353.91	105.09	105.09	6.02	194	>sp|P09257|GB_VZVD Envelope glycoprotein B OS=Varicella-zoster virus (strain Dumas) GN=gB PE=1 SV=2	35850	160516_SOliver_Arvin_5416_9202A.29457.29457.2	controllerType=0 controllerNumber=1 scan=29457	59.1049
18600:2	1	R.TGDIQTYLAR.G			569.298	2	1137.59	1137.59	0	-0.4	441	Specific	354.23	101.78	101.78	5.6	194	>sp|P09257|GB_VZVD Envelope glycoprotein B OS=Varicella-zoster virus (strain Dumas) GN=gB PE=1 SV=2	35850	160516_SOliver_Arvin_5416_9202A.17489.17489.2	controllerType=0 controllerNumber=1 scan=17489	39.8347
17485:2	1	R.TGDIQTYLAR.G			569.299	2	1137.59	1137.59	0	0.2	441	Specific	366.02	145.69	145.69	6.42	194	>sp|P09257|GB_VZVD Envelope glycoprotein B OS=Varicella-zoster virus (strain Dumas) GN=gB PE=1 SV=2	35850	160516_SOliver_Arvin_5416_9202A.16498.16498.2	controllerType=0 controllerNumber=1 scan=16498	38.413
19929:2	1	R.TGDIQTYLAR.G			569.298	2	1137.59	1137.59	0	-0.2	441	Specific	393.2	162.08	162.08	5.94	194	>sp|P09257|GB_VZVD Envelope glycoprotein B OS=Varicella-zoster virus (strain Dumas) GN=gB PE=1 SV=2	35850	160516_SOliver_Arvin_5416_9202A.18675.18675.2	controllerType=0 controllerNumber=1 scan=18675	41.5042
19315:2	1	R.TGDIQTYLAR.G			569.299	2	1137.59	1137.59	0	0.2	441	Specific	424.86	178.61	178.61	6.51	194	>sp|P09257|GB_VZVD Envelope glycoprotein B OS=Varicella-zoster virus (strain Dumas) GN=gB PE=1 SV=2	35850	160516_SOliver_Arvin_5416_9202A.18128.18128.2	controllerType=0 controllerNumber=1 scan=18128	40.7509
19533:2	1	R.TGDIQTYLAR.G			569.299	2	1137.59	1137.59	0	0.1	441	Specific	433.68	159.98	159.98	6.52	194	>sp|P09257|GB_VZVD Envelope glycoprotein B OS=Varicella-zoster virus (strain Dumas) GN=gB PE=1 SV=2	35850	160516_SOliver_Arvin_5416_9202A.18314.18314.2	controllerType=0 controllerNumber=1 scan=18314	41.0098
31138:2	1	R.TGDIQTYLAR.G			569.297	2	1137.59	1137.59	0	-2.1	441	Specific	447.74	166.16	166.16	6.27	194	>sp|P09257|GB_VZVD Envelope glycoprotein B OS=Varicella-zoster virus (strain Dumas) GN=gB PE=1 SV=2	35850	160516_SOliver_Arvin_5416_9202A.29716.29716.2	controllerType=0 controllerNumber=1 scan=29716	59.5405
24537:2	1	R.TGDIQTYLAR.G			569.298	2	1137.59	1137.59	0	-0.9	441	Specific	461.46	225.41	225.41	6.68	194	>sp|P09257|GB_VZVD Envelope glycoprotein B OS=Varicella-zoster virus (strain Dumas) GN=gB PE=1 SV=2	35850	160516_SOliver_Arvin_5416_9202A.23218.23218.2	controllerType=0 controllerNumber=1 scan=23218	48.8845
29127:2	1	R.TGDIQTYLAR.G			569.298	2	1137.59	1137.59	0	-0.8	441	Specific	479.25	206.28	206.28	6.55	194	>sp|P09257|GB_VZVD Envelope glycoprotein B OS=Varicella-zoster virus (strain Dumas) GN=gB PE=1 SV=2	35850	160516_SOliver_Arvin_5416_9202A.27844.27844.2	controllerType=0 controllerNumber=1 scan=27844	56.621
21882:2	1	R.TGDIQTYLAR.G			569.298	2	1137.59	1137.59	0	-0.5	441	Specific	491.8	239.86	239.86	6.71	194	>sp|P09257|GB_VZVD Envelope glycoprotein B OS=Varicella-zoster virus (strain Dumas) GN=gB PE=1 SV=2	35850	160516_SOliver_Arvin_5416_9202A.20566.20566.2	controllerType=0 controllerNumber=1 scan=20566	44.5369
29546:2	1	R.TGDIQTYLAR.G			569.298	2	1137.59	1137.59	0	-1.3	441	Specific	500.72	212.78	212.78	6.62	194	>sp|P09257|GB_VZVD Envelope glycoprotein B OS=Varicella-zoster virus (strain Dumas) GN=gB PE=1 SV=2	35850	160516_SOliver_Arvin_5416_9202A.28230.28230.2	controllerType=0 controllerNumber=1 scan=28230	57.2141
18075:2	1	R.TGDIQTYLAR.G			569.3	2	1137.59	1137.59	0	3.3	441	Specific	507.55	187.97	187.97	5.41	194	>sp|P09257|GB_VZVD Envelope glycoprotein B OS=Varicella-zoster virus (strain Dumas) GN=gB PE=1 SV=2	35850	160516_SOliver_Arvin_5416_9202A.17042.17042.2	controllerType=0 controllerNumber=1 scan=17042	39.2033
20415:2	1	R.TGDIQTYLAR.G			569.298	2	1137.59	1137.59	0	-0.2	441	Specific	526.51	253.37	253.37	6.99	194	>sp|P09257|GB_VZVD Envelope glycoprotein B OS=Varicella-zoster virus (strain Dumas) GN=gB PE=1 SV=2	35850	160516_SOliver_Arvin_5416_9202A.19141.19141.2	controllerType=0 controllerNumber=1 scan=19141	42.2609
22417:2	1	R.TGDIQTYLAR.G			569.298	2	1137.59	1137.59	0	-0.8	441	Specific	533.05	244.85	244.85	6.76	194	>sp|P09257|GB_VZVD Envelope glycoprotein B OS=Varicella-zoster virus (strain Dumas) GN=gB PE=1 SV=2	35850	160516_SOliver_Arvin_5416_9202A.21068.21068.2	controllerType=0 controllerNumber=1 scan=21068	45.2956
20821:2	1	R.TGDIQTYLAR.G			569.298	2	1137.59	1137.59	0	-1.3	441	Specific	541.17	287.2	287.2	7.06	194	>sp|P09257|GB_VZVD Envelope glycoprotein B OS=Varicella-zoster virus (strain Dumas) GN=gB PE=1 SV=2	35850	160516_SOliver_Arvin_5416_9202A.19558.19558.2	controllerType=0 controllerNumber=1 scan=19558	43.0157
21323:2	1	R.TGDIQTYLAR.G			569.298	2	1137.59	1137.59	0	-0.8	441	Specific	575.72	270.33	270.33	7.35	194	>sp|P09257|GB_VZVD Envelope glycoprotein B OS=Varicella-zoster virus (strain Dumas) GN=gB PE=1 SV=2	35850	160516_SOliver_Arvin_5416_9202A.20048.20048.2	controllerType=0 controllerNumber=1 scan=20048	43.7745
22901:2	1	R.TGDIQTYLAR.G			569.298	2	1137.59	1137.59	0	-1.6	441	Specific	589.39	258.83	258.83	8.09	194	>sp|P09257|GB_VZVD Envelope glycoprotein B OS=Varicella-zoster virus (strain Dumas) GN=gB PE=1 SV=2	35850	160516_SOliver_Arvin_5416_9202A.21550.21550.2	controllerType=0 controllerNumber=1 scan=21550	46.0522
23042:2	1	R.TGDIQTYLAR.G			569.298	2	1137.59	1137.59	0	-1	441	Specific	598.52	277.19	277.19	9.06	194	>sp|P09257|GB_VZVD Envelope glycoprotein B OS=Varicella-zoster virus (strain Dumas) GN=gB PE=1 SV=2	35850	160516_SOliver_Arvin_5416_9202A.21709.21709.2	controllerType=0 controllerNumber=1 scan=21709	46.3385
23367:2	1	R.TGDIQTYLAR.G			569.298	2	1137.59	1137.59	0	-0.7	441	Specific	603.32	279.64	279.64	9.08	194	>sp|P09257|GB_VZVD Envelope glycoprotein B OS=Varicella-zoster virus (strain Dumas) GN=gB PE=1 SV=2	35850	160516_SOliver_Arvin_5416_9202A.22078.22078.2	controllerType=0 controllerNumber=1 scan=22078	47.0904
23866:2	1	R.TGDIQTYLAR.G			569.298	2	1137.59	1137.59	0	-0.7	441	Specific	603.68	261.09	261.09	9.04	194	>sp|P09257|GB_VZVD Envelope glycoprotein B OS=Varicella-zoster virus (strain Dumas) GN=gB PE=1 SV=2	35850	160516_SOliver_Arvin_5416_9202A.22560.22560.2	controllerType=0 controllerNumber=1 scan=22560	47.8436
28187:2	1	R.TGDIQTYLAR.G			569.297	2	1137.59	1137.59	0	-2	441	Specific	612.8	267.56	267.56	8.78	194	>sp|P09257|GB_VZVD Envelope glycoprotein B OS=Varicella-zoster virus (strain Dumas) GN=gB PE=1 SV=2	35850	160516_SOliver_Arvin_5416_9202A.26984.26984.2	controllerType=0 controllerNumber=1 scan=26984	55.3218
26205:2	1	R.TGDIQTYLAR.G			569.299	2	1137.59	1137.59	0	0.2	441	Specific	619.19	283.14	283.14	9.28	194	>sp|P09257|GB_VZVD Envelope glycoprotein B OS=Varicella-zoster virus (strain Dumas) GN=gB PE=1 SV=2	35850	160516_SOliver_Arvin_5416_9202A.24921.24921.2	controllerType=0 controllerNumber=1 scan=24921	51.6271
24388:2	1	R.TGDIQTYLAR.G			569.298	2	1137.59	1137.59	0	-1.7	441	Specific	639.15	294.86	294.86	9.21	194	>sp|P09257|GB_VZVD Envelope glycoprotein B OS=Varicella-zoster virus (strain Dumas) GN=gB PE=1 SV=2	35850	160516_SOliver_Arvin_5416_9202A.23062.23062.2	controllerType=0 controllerNumber=1 scan=23062	48.599
24738:2	1	R.TGDIQTYLAR.G			569.298	2	1137.59	1137.59	0	-1.9	441	Specific	642.43	302.44	302.44	8.97	194	>sp|P09257|GB_VZVD Envelope glycoprotein B OS=Varicella-zoster virus (strain Dumas) GN=gB PE=1 SV=2	35850	160516_SOliver_Arvin_5416_9202A.23453.23453.2	controllerType=0 controllerNumber=1 scan=23453	49.3551
25691:2	1	R.TGDIQTYLAR.G			569.298	2	1137.59	1137.59	0	-1.1	441	Specific	642.74	290.87	290.87	10.19	194	>sp|P09257|GB_VZVD Envelope glycoprotein B OS=Varicella-zoster virus (strain Dumas) GN=gB PE=1 SV=2	35850	160516_SOliver_Arvin_5416_9202A.24427.24427.2	controllerType=0 controllerNumber=1 scan=24427	50.8693
26635:2	1	R.TGDIQTYLAR.G			569.298	2	1137.59	1137.59	0	-0.1	441	Specific	648.67	317.38	317.38	9.42	194	>sp|P09257|GB_VZVD Envelope glycoprotein B OS=Varicella-zoster virus (strain Dumas) GN=gB PE=1 SV=2	35850	160516_SOliver_Arvin_5416_9202A.25359.25359.2	controllerType=0 controllerNumber=1 scan=25359	52.3798
26909:2	1	R.TGDIQTYLAR.G			569.298	2	1137.59	1137.59	0	-0.5	441	Specific	650.16	323.69	323.69	10.45	194	>sp|P09257|GB_VZVD Envelope glycoprotein B OS=Varicella-zoster virus (strain Dumas) GN=gB PE=1 SV=2	35850	160516_SOliver_Arvin_5416_9202A.25693.25693.2	controllerType=0 controllerNumber=1 scan=25693	53.1321
25213:2	1	R.TGDIQTYLAR.G			569.298	2	1137.59	1137.59	0	-1	441	Specific	652.93	318.89	318.89	10.34	194	>sp|P09257|GB_VZVD Envelope glycoprotein B OS=Varicella-zoster virus (strain Dumas) GN=gB PE=1 SV=2	35850	160516_SOliver_Arvin_5416_9202A.23946.23946.2	controllerType=0 controllerNumber=1 scan=23946	50.1108
29547:2	1	R.TGDIQ[+0.984]TYLAR.G		Q[+1]	569.789	2	1138.57	1138.57	0	-2.7	441	Specific	454.79	217.15	217.15	6.17	194	>sp|P09257|GB_VZVD Envelope glycoprotein B OS=Varicella-zoster virus (strain Dumas) GN=gB PE=1 SV=2	35850	160516_SOliver_Arvin_5416_9202A.28230.28230.2	controllerType=0 controllerNumber=1 scan=28230	57.2141
29777:2	1	R.TGDIQ[+0.984]TYLAR.G		Q[+1]	569.79	2	1138.57	1138.57	0	-1.7	441	Specific	516.8	269.26	269.26	6.75	194	>sp|P09257|GB_VZVD Envelope glycoprotein B OS=Varicella-zoster virus (strain Dumas) GN=gB PE=1 SV=2	35850	160516_SOliver_Arvin_5416_9202A.28444.28444.2	controllerType=0 controllerNumber=1 scan=28444	57.5498
30395:2	1	R.TGDIQ[+0.984]TYLAR.G		Q[+1]	569.79	2	1138.57	1138.57	0	-1.3	441	Specific	624.17	287.86	287.86	9.01	194	>sp|P09257|GB_VZVD Envelope glycoprotein B OS=Varicella-zoster virus (strain Dumas) GN=gB PE=1 SV=2	35850	160516_SOliver_Arvin_5416_9202A.28983.28983.2	controllerType=0 controllerNumber=1 scan=28983	58.3038
68888:3	1	R.TGDIQTYLARGGFVVVFQPLLSNSLAR.L			974.865	3	2922.58	2922.58	0	-0.8	441	Specific	23.79	23.79	23.79	2.33	194	>sp|P09257|GB_VZVD Envelope glycoprotein B OS=Varicella-zoster virus (strain Dumas) GN=gB PE=1 SV=2	35850	160516_SOliver_Arvin_5416_9202A.62745.62745.3	controllerType=0 controllerNumber=1 scan=62745	111.209
69111:3	1	R.TGDIQTYLARGGFVVVFQPLLSNSLAR.L			974.866	3	2922.58	2922.58	0	-0.4	441	Specific	71.75	48.06	48.06	2.76	194	>sp|P09257|GB_VZVD Envelope glycoprotein B OS=Varicella-zoster virus (strain Dumas) GN=gB PE=1 SV=2	35850	160516_SOliver_Arvin_5416_9202A.62924.62924.3	controllerType=0 controllerNumber=1 scan=62924	111.477
68987:3	1	R.TGDIQTYLARGGFVVVFQPLLSNSLAR.L			974.866	3	2922.58	2922.58	0	0	441	Specific	267.21	143.27	143.27	5.55	194	>sp|P09257|GB_VZVD Envelope glycoprotein B OS=Varicella-zoster virus (strain Dumas) GN=gB PE=1 SV=2	35850	160516_SOliver_Arvin_5416_9202A.62821.62821.3	controllerType=0 controllerNumber=1 scan=62821	111.32
69794:3	1	R.TGDIQTYLARGGFVVVFQPLLSNSLAR.L			974.866	3	2922.58	2922.58	0	0.2	441	Specific	359.92	237.08	237.08	6.47	194	>sp|P09257|GB_VZVD Envelope glycoprotein B OS=Varicella-zoster virus (strain Dumas) GN=gB PE=1 SV=2	35850	160516_SOliver_Arvin_5416_9202A.63477.63477.3	controllerType=0 controllerNumber=1 scan=63477	112.242
74115:2	1	R.GGFVVVFQPLLSNSLAR.L			902.51	2	1804.01	1804.01	0	0.5	451	Specific	61.51	61.51	61.51	4.34	194	>sp|P09257|GB_VZVD Envelope glycoprotein B OS=Varicella-zoster virus (strain Dumas) GN=gB PE=1 SV=2	35850	160516_SOliver_Arvin_5416_9202A.67163.67163.2	controllerType=0 controllerNumber=1 scan=67163	117.667
72843:2	1	R.GGFVVVFQPLLSNSLAR.L			902.511	2	1804.02	1804.01	0	2	451	Specific	76.41	76.41	76.41	3.45	194	>sp|P09257|GB_VZVD Envelope glycoprotein B OS=Varicella-zoster virus (strain Dumas) GN=gB PE=1 SV=2	35850	160516_SOliver_Arvin_5416_9202A.65951.65951.2	controllerType=0 controllerNumber=1 scan=65951	115.387
73801:2	1	R.GGFVVVFQPLLSNSLAR.L			902.51	2	1804.01	1804.01	0	1.1	451	Specific	93.04	93.04	93.04	4.4	194	>sp|P09257|GB_VZVD Envelope glycoprotein B OS=Varicella-zoster virus (strain Dumas) GN=gB PE=1 SV=2	35850	160516_SOliver_Arvin_5416_9202A.66842.66842.2	controllerType=0 controllerNumber=1 scan=66842	116.901
66052:3	1	R.GGFVVVFQPLLSNSLAR.L			602.01	3	1804.01	1804.01	0	1.7	451	Specific	95.53	95.53	95.53	3	194	>sp|P09257|GB_VZVD Envelope glycoprotein B OS=Varicella-zoster virus (strain Dumas) GN=gB PE=1 SV=2	35850	160516_SOliver_Arvin_5416_9202A.60321.60321.3	controllerType=0 controllerNumber=1 scan=60321	106.824
64547:2	1	R.GGFVVVFQPLLSNSLAR.L			902.507	2	1804.01	1804.01	0	-2.4	451	Specific	99.76	99.76	99.76	4.55	194	>sp|P09257|GB_VZVD Envelope glycoprotein B OS=Varicella-zoster virus (strain Dumas) GN=gB PE=1 SV=2	35850	160516_SOliver_Arvin_5416_9202A.58887.58887.2	controllerType=0 controllerNumber=1 scan=58887	103.99
72823:2	1	R.GGFVVVFQPLLSNSLAR.L			902.51	2	1804.01	1804.01	0	0.1	451	Specific	105.52	105.52	105.52	4.69	194	>sp|P09257|GB_VZVD Envelope glycoprotein B OS=Varicella-zoster virus (strain Dumas) GN=gB PE=1 SV=2	35850	160516_SOliver_Arvin_5416_9202A.65938.65938.2	controllerType=0 controllerNumber=1 scan=65938	115.372
73323:2	1	R.GGFVVVFQPLLSNSLAR.L			902.51	2	1804.01	1804.01	0	0.2	451	Specific	107.36	107.36	107.36	5.02	194	>sp|P09257|GB_VZVD Envelope glycoprotein B OS=Varicella-zoster virus (strain Dumas) GN=gB PE=1 SV=2	35850	160516_SOliver_Arvin_5416_9202A.66406.66406.2	controllerType=0 controllerNumber=1 scan=66406	116.141
66200:3	1	R.GGFVVVFQPLLSNSLAR.L			602.008	3	1804.01	1804.01	0	-0.5	451	Specific	139.54	139.54	139.54	4.2	194	>sp|P09257|GB_VZVD Envelope glycoprotein B OS=Varicella-zoster virus (strain Dumas) GN=gB PE=1 SV=2	35850	160516_SOliver_Arvin_5416_9202A.60445.60445.3	controllerType=0 controllerNumber=1 scan=60445	107.044
66667:3	1	R.GGFVVVFQPLLSNSLAR.L			602.008	3	1804.01	1804.01	0	-0.8	451	Specific	139.95	139.95	139.95	4.01	194	>sp|P09257|GB_VZVD Envelope glycoprotein B OS=Varicella-zoster virus (strain Dumas) GN=gB PE=1 SV=2	35850	160516_SOliver_Arvin_5416_9202A.60867.60867.3	controllerType=0 controllerNumber=1 scan=60867	107.945
57115:3	1	R.GGFVVVFQPLLSNSLAR.L			602.009	3	1804.01	1804.01	0	-0.2	451	Specific	182.93	182.93	182.93	4.31	194	>sp|P09257|GB_VZVD Envelope glycoprotein B OS=Varicella-zoster virus (strain Dumas) GN=gB PE=1 SV=2	35850	160516_SOliver_Arvin_5416_9202A.52344.52344.3	controllerType=0 controllerNumber=1 scan=52344	92.9478
71245:2	1	R.GGFVVVFQPLLSNSLAR.L			902.509	2	1804.01	1804.01	0	0	451	Specific	200.51	199.52	199.52	5.53	194	>sp|P09257|GB_VZVD Envelope glycoprotein B OS=Varicella-zoster virus (strain Dumas) GN=gB PE=1 SV=2	35850	160516_SOliver_Arvin_5416_9202A.64670.64670.2	controllerType=0 controllerNumber=1 scan=64670	113.789
69125:2	1	R.GGFVVVFQPLLSNSLAR.L			902.51	2	1804.01	1804.01	0	0.2	451	Specific	254.67	239.46	239.46	6.92	194	>sp|P09257|GB_VZVD Envelope glycoprotein B OS=Varicella-zoster virus (strain Dumas) GN=gB PE=1 SV=2	35850	160516_SOliver_Arvin_5416_9202A.62934.62934.2	controllerType=0 controllerNumber=1 scan=62934	111.495
68020:2	1	R.GGFVVVFQPLLSNSLAR.L			902.51	2	1804.01	1804.01	0	0.3	451	Specific	323.87	231.7	231.7	7.25	194	>sp|P09257|GB_VZVD Envelope glycoprotein B OS=Varicella-zoster virus (strain Dumas) GN=gB PE=1 SV=2	35850	160516_SOliver_Arvin_5416_9202A.62023.62023.2	controllerType=0 controllerNumber=1 scan=62023	109.979
66764:2	1	R.GGFVVVFQPLLSNSLAR.L			902.51	2	1804.01	1804.01	0	0.1	451	Specific	360.97	328.55	328.55	7.62	194	>sp|P09257|GB_VZVD Envelope glycoprotein B OS=Varicella-zoster virus (strain Dumas) GN=gB PE=1 SV=2	35850	160516_SOliver_Arvin_5416_9202A.60951.60951.2	controllerType=0 controllerNumber=1 scan=60951	108.092
69806:2	1	R.GGFVVVFQPLLSNSLAR.L			902.509	2	1804.01	1804.01	0	-0.1	451	Specific	374.72	306.8	306.8	7.59	194	>sp|P09257|GB_VZVD Envelope glycoprotein B OS=Varicella-zoster virus (strain Dumas) GN=gB PE=1 SV=2	35850	160516_SOliver_Arvin_5416_9202A.63487.63487.2	controllerType=0 controllerNumber=1 scan=63487	112.254
67250:2	1	R.GGFVVVFQPLLSNSLAR.L			902.509	2	1804.01	1804.01	0	-0.1	451	Specific	387.83	344.23	344.23	8.53	194	>sp|P09257|GB_VZVD Envelope glycoprotein B OS=Varicella-zoster virus (strain Dumas) GN=gB PE=1 SV=2	35850	160516_SOliver_Arvin_5416_9202A.61385.61385.2	controllerType=0 controllerNumber=1 scan=61385	108.87
67789:2	1	R.GGFVVVFQPLLSNSLAR.L			902.511	2	1804.01	1804.01	0	1.5	451	Specific	407.44	270.04	270.04	7.09	194	>sp|P09257|GB_VZVD Envelope glycoprotein B OS=Varicella-zoster virus (strain Dumas) GN=gB PE=1 SV=2	35850	160516_SOliver_Arvin_5416_9202A.61830.61830.2	controllerType=0 controllerNumber=1 scan=61830	109.624
70572:2	1	R.GGFVVVFQPLLSNSLAR.L			902.511	2	1804.01	1804.01	0	1.9	451	Specific	413.56	360.62	360.62	7.62	194	>sp|P09257|GB_VZVD Envelope glycoprotein B OS=Varicella-zoster virus (strain Dumas) GN=gB PE=1 SV=2	35850	160516_SOliver_Arvin_5416_9202A.64090.64090.2	controllerType=0 controllerNumber=1 scan=64090	113.021
68524:2	1	R.GGFVVVFQPLLSNSLAR.L			902.511	2	1804.02	1804.01	0	2.4	451	Specific	426.24	337.49	337.49	7.31	194	>sp|P09257|GB_VZVD Envelope glycoprotein B OS=Varicella-zoster virus (strain Dumas) GN=gB PE=1 SV=2	35850	160516_SOliver_Arvin_5416_9202A.62447.62447.2	controllerType=0 controllerNumber=1 scan=62447	110.736
66545:2	1	R.GGFVVVFQPLLSNSLAR.L			902.51	2	1804.01	1804.01	0	0.1	451	Specific	500.47	414.63	414.63	9.85	194	>sp|P09257|GB_VZVD Envelope glycoprotein B OS=Varicella-zoster virus (strain Dumas) GN=gB PE=1 SV=2	35850	160516_SOliver_Arvin_5416_9202A.60764.60764.2	controllerType=0 controllerNumber=1 scan=60764	107.781
65786:2	1	R.GGFVVVFQPLLSNSLAR.L			902.508	2	1804.01	1804.01	0	-1.1	451	Specific	561.91	479.42	479.42	10.09	194	>sp|P09257|GB_VZVD Envelope glycoprotein B OS=Varicella-zoster virus (strain Dumas) GN=gB PE=1 SV=2	35850	160516_SOliver_Arvin_5416_9202A.60037.60037.2	controllerType=0 controllerNumber=1 scan=60037	106.265
65396:2	1	R.GGFVVVFQPLLSNSLAR.L			902.512	2	1804.02	1804.01	0	3.3	451	Specific	565.11	457.24	457.24	8.68	194	>sp|P09257|GB_VZVD Envelope glycoprotein B OS=Varicella-zoster virus (strain Dumas) GN=gB PE=1 SV=2	35850	160516_SOliver_Arvin_5416_9202A.59670.59670.2	controllerType=0 controllerNumber=1 scan=59670	105.514
66185:2	1	R.GGFVVVFQPLLSNSLAR.L			902.51	2	1804.01	1804.01	0	0.3	451	Specific	606.36	482.41	482.41	11.98	194	>sp|P09257|GB_VZVD Envelope glycoprotein B OS=Varicella-zoster virus (strain Dumas) GN=gB PE=1 SV=2	35850	160516_SOliver_Arvin_5416_9202A.60431.60431.2	controllerType=0 controllerNumber=1 scan=60431	107.018
65171:3	1	R.GGFVVVFQPLLSN[+0.984]SLAR.L		N[+1]	602.337	3	1805	1805	0	0.1	451	Specific	26	26	26	2.3	194	>sp|P09257|GB_VZVD Envelope glycoprotein B OS=Varicella-zoster virus (strain Dumas) GN=gB PE=1 SV=2	35850	160516_SOliver_Arvin_5416_9202A.59460.59460.2	controllerType=0 controllerNumber=1 scan=59460	105.061
65421:2	1	R.GGFVVVFQPLLSN[+0.984]SLAR.L		N[+1]	903.005	2	1805	1805	0	3.9	451	Specific	57.68	57.68	57.68	2.28	194	>sp|P09257|GB_VZVD Envelope glycoprotein B OS=Varicella-zoster virus (strain Dumas) GN=gB PE=1 SV=2	35850	160516_SOliver_Arvin_5416_9202A.59693.59693.2	controllerType=0 controllerNumber=1 scan=59693	105.553
71368:2	1	R.GGFVVVFQ[+0.984]PLLSNSLAR.L		Q[+1]	903.004	2	1805	1805	0	3.2	451	Specific	146.29	146.29	146.29	4.19	194	>sp|P09257|GB_VZVD Envelope glycoprotein B OS=Varicella-zoster virus (strain Dumas) GN=gB PE=1 SV=2	35850	160516_SOliver_Arvin_5416_9202A.64769.64769.2	controllerType=0 controllerNumber=1 scan=64769	113.907
67813:3	1	R.GGFVVVFQ[+0.984]PLLSNSLAR.L		Q[+1]	602.336	3	1804.99	1805	0	-0.9	451	Specific	175.61	175.61	145.62	4.38	194	>sp|P09257|GB_VZVD Envelope glycoprotein B OS=Varicella-zoster virus (strain Dumas) GN=gB PE=1 SV=2	35850	160516_SOliver_Arvin_5416_9202A.61847.61847.3	controllerType=0 controllerNumber=1 scan=61847	109.647
66949:3	1	R.GGFVVVFQPLLSN[+0.984]SLAR.L		N[+1]	602.341	3	1805.01	1805	0	7.1	451	Specific	293.35	258.29	89.88	4.47	194	>sp|P09257|GB_VZVD Envelope glycoprotein B OS=Varicella-zoster virus (strain Dumas) GN=gB PE=1 SV=2	35850	160516_SOliver_Arvin_5416_9202A.61122.61122.3	controllerType=0 controllerNumber=1 scan=61122	108.415
64957:3	1	R.GGFVVVFQPLLSN[+0.984]SLAR.L		N[+1]	602.336	3	1804.99	1805	0	-0.5	451	Specific	321.02	207.05	207.05	6.2	194	>sp|P09257|GB_VZVD Envelope glycoprotein B OS=Varicella-zoster virus (strain Dumas) GN=gB PE=1 SV=2	35850	160516_SOliver_Arvin_5416_9202A.59256.59256.3	controllerType=0 controllerNumber=1 scan=59256	104.681
66906:2	1	R.GGFVVVFQPLLSN[+0.984]SLAR.L		N[+1]	903.003	2	1805	1805	0	1.8	451	Specific	390.37	317.28	52.94	6.44	194	>sp|P09257|GB_VZVD Envelope glycoprotein B OS=Varicella-zoster virus (strain Dumas) GN=gB PE=1 SV=2	35850	160516_SOliver_Arvin_5416_9202A.61085.61085.2	controllerType=0 controllerNumber=1 scan=61085	108.348
64963:2	1	R.GGFVVVFQPLLSN[+0.984]SLAR.L		N[+1]	903.002	2	1805	1805	0	0.6	451	Specific	499.92	407.84	187.91	9.21	194	>sp|P09257|GB_VZVD Envelope glycoprotein B OS=Varicella-zoster virus (strain Dumas) GN=gB PE=1 SV=2	35850	160516_SOliver_Arvin_5416_9202A.59262.59262.2	controllerType=0 controllerNumber=1 scan=59262	104.69
67790:2	1	R.GGFVVVFQ[+0.984]PLLSNSLAR.L		Q[+1]	903.002	2	1805	1805	0	1	451	Specific	536.48	420.33	240.12	9.29	194	>sp|P09257|GB_VZVD Envelope glycoprotein B OS=Varicella-zoster virus (strain Dumas) GN=gB PE=1 SV=2	35850	160516_SOliver_Arvin_5416_9202A.61830.61830.2	controllerType=0 controllerNumber=1 scan=61830	109.624
65397:2	1	R.GGFVVVFQPLLSN[+0.984]SLAR.L		N[+1]	903.008	2	1805.01	1805	0	7	451	Specific	583.63	450.49	151.62	9.28	194	>sp|P09257|GB_VZVD Envelope glycoprotein B OS=Varicella-zoster virus (strain Dumas) GN=gB PE=1 SV=2	35850	160516_SOliver_Arvin_5416_9202A.59670.59670.2	controllerType=0 controllerNumber=1 scan=59670	105.514
66925:2	1	R.GGFVVVFQPLLSN[+0.984]SLAR.L		N[+1]	903.003	2	1805	1805	0	1.6	451	Specific	663.95	516.37	176.18	11.79	194	>sp|P09257|GB_VZVD Envelope glycoprotein B OS=Varicella-zoster virus (strain Dumas) GN=gB PE=1 SV=2	35850	160516_SOliver_Arvin_5416_9202A.61101.61101.2	controllerType=0 controllerNumber=1 scan=61101	108.378
65002:2	1	R.GGFVVVFQPLLSN[+0.984]SLAR.L		N[+1]	903.001	2	1805	1805	0	-0.1	451	Specific	695.98	548.42	351	12.98	194	>sp|P09257|GB_VZVD Envelope glycoprotein B OS=Varicella-zoster virus (strain Dumas) GN=gB PE=1 SV=2	35850	160516_SOliver_Arvin_5416_9202A.59299.59299.2	controllerType=0 controllerNumber=1 scan=59299	104.752
66765:2	1	R.GGFVVVFQ[+0.984]PLLSN[+0.984]SLAR.L		N[+1], Q[+1]	903.494	2	1805.98	1805.98	0	0.3	451	Specific	570.17	317.11	317.11	9.07	194	>sp|P09257|GB_VZVD Envelope glycoprotein B OS=Varicella-zoster virus (strain Dumas) GN=gB PE=1 SV=2	35850	160516_SOliver_Arvin_5416_9202A.60951.60951.2	controllerType=0 controllerNumber=1 scan=60951	108.092
70725:3	1	R.GGFVVVFQPLLSNSLARLYLQELVR.E			940.207	3	2818.61	2818.6	0	3.4	451	Specific	535.14	535.14	535.14	7.82	194	>sp|P09257|GB_VZVD Envelope glycoprotein B OS=Varicella-zoster virus (strain Dumas) GN=gB PE=1 SV=2	35850	160516_SOliver_Arvin_5416_9202A.64227.64227.3	controllerType=0 controllerNumber=1 scan=64227	113.21
73250:2	1	R.LYLQELVR.E			517.306	2	1033.6	1033.6	0	0.1	468	Specific	104.81	39.43	39.43	2.95	194	>sp|P09257|GB_VZVD Envelope glycoprotein B OS=Varicella-zoster virus (strain Dumas) GN=gB PE=1 SV=2	35850	160516_SOliver_Arvin_5416_9202A.66346.66346.2	controllerType=0 controllerNumber=1 scan=66346	116.042
69291:2	1	R.LYLQELVR.E			517.306	2	1033.6	1033.6	0	-0.1	468	Specific	130.68	51.9	51.9	3.38	194	>sp|P09257|GB_VZVD Envelope glycoprotein B OS=Varicella-zoster virus (strain Dumas) GN=gB PE=1 SV=2	35850	160516_SOliver_Arvin_5416_9202A.63074.63074.2	controllerType=0 controllerNumber=1 scan=63074	111.691
67469:2	1	R.LYLQELVR.E			517.306	2	1033.6	1033.6	0	-0.2	468	Specific	141.53	10.38	10.38	2.96	194	>sp|P09257|GB_VZVD Envelope glycoprotein B OS=Varicella-zoster virus (strain Dumas) GN=gB PE=1 SV=2	35850	160516_SOliver_Arvin_5416_9202A.61569.61569.2	controllerType=0 controllerNumber=1 scan=61569	109.209
73843:2	1	R.LYLQELVR.E			517.307	2	1033.61	1033.6	0	1.8	468	Specific	170.74	30.13	30.13	2.29	194	>sp|P09257|GB_VZVD Envelope glycoprotein B OS=Varicella-zoster virus (strain Dumas) GN=gB PE=1 SV=2	35850	160516_SOliver_Arvin_5416_9202A.66881.66881.2	controllerType=0 controllerNumber=1 scan=66881	116.976
25453:2	1	R.LYLQELVR.E			517.306	2	1033.6	1033.6	0	0	468	Specific	195.68	50.66	50.66	3.51	194	>sp|P09257|GB_VZVD Envelope glycoprotein B OS=Varicella-zoster virus (strain Dumas) GN=gB PE=1 SV=2	35850	160516_SOliver_Arvin_5416_9202A.24206.24206.2	controllerType=0 controllerNumber=1 scan=24206	50.5721
46295:2	1	R.LYLQELVR.E			517.305	2	1033.6	1033.6	0	-1.8	468	Specific	198.2	31.9	31.9	2.34	194	>sp|P09257|GB_VZVD Envelope glycoprotein B OS=Varicella-zoster virus (strain Dumas) GN=gB PE=1 SV=2	35850	160516_SOliver_Arvin_5416_9202A.43152.43152.2	controllerType=0 controllerNumber=1 scan=43152	79.8
54044:2	1	R.LYLQELVR.E			517.305	2	1033.6	1033.6	0	-0.8	468	Specific	205.52	14.97	14.97	2.64	194	>sp|P09257|GB_VZVD Envelope glycoprotein B OS=Varicella-zoster virus (strain Dumas) GN=gB PE=1 SV=2	35850	160516_SOliver_Arvin_5416_9202A.49820.49820.2	controllerType=0 controllerNumber=1 scan=49820	89.4212
31767:2	1	R.LYLQELVR.E			517.305	2	1033.6	1033.6	0	-0.8	468	Specific	208.75	44.62	44.62	3.26	194	>sp|P09257|GB_VZVD Envelope glycoprotein B OS=Varicella-zoster virus (strain Dumas) GN=gB PE=1 SV=2	35850	160516_SOliver_Arvin_5416_9202A.30284.30284.4	controllerType=0 controllerNumber=1 scan=30284	60.4283
44863:2	1	R.LYLQELVR.E			517.305	2	1033.6	1033.6	0	-0.8	468	Specific	212.22	33.01	33.01	2.94	194	>sp|P09257|GB_VZVD Envelope glycoprotein B OS=Varicella-zoster virus (strain Dumas) GN=gB PE=1 SV=2	35850	160516_SOliver_Arvin_5416_9202A.41920.41920.4	controllerType=0 controllerNumber=1 scan=41920	77.9053
53003:2	1	R.LYLQELVR.E			517.306	2	1033.6	1033.6	0	0	468	Specific	225.86	68.77	68.77	4.32	194	>sp|P09257|GB_VZVD Envelope glycoprotein B OS=Varicella-zoster virus (strain Dumas) GN=gB PE=1 SV=2	35850	160516_SOliver_Arvin_5416_9202A.48968.48968.2	controllerType=0 controllerNumber=1 scan=48968	88.2631
43936:2	1	R.LYLQELVR.E			517.305	2	1033.6	1033.6	0	-0.8	468	Specific	235.78	31.87	31.87	3.37	194	>sp|P09257|GB_VZVD Envelope glycoprotein B OS=Varicella-zoster virus (strain Dumas) GN=gB PE=1 SV=2	35850	160516_SOliver_Arvin_5416_9202A.41093.41093.4	controllerType=0 controllerNumber=1 scan=41093	76.6536
34466:2	1	R.LYLQELVR.E			517.305	2	1033.6	1033.6	0	-1.9	468	Specific	253.87	59.27	59.27	4.3	194	>sp|P09257|GB_VZVD Envelope glycoprotein B OS=Varicella-zoster virus (strain Dumas) GN=gB PE=1 SV=2	35850	160516_SOliver_Arvin_5416_9202A.32751.32751.2	controllerType=0 controllerNumber=1 scan=32751	64.1775
49840:2	1	R.LYLQELVR.E			517.305	2	1033.6	1033.6	0	-2.1	468	Specific	263.53	49.69	49.69	4.31	194	>sp|P09257|GB_VZVD Envelope glycoprotein B OS=Varicella-zoster virus (strain Dumas) GN=gB PE=1 SV=2	35850	160516_SOliver_Arvin_5416_9202A.46205.46205.2	controllerType=0 controllerNumber=1 scan=46205	84.2039
50531:2	1	R.LYLQELVR.E			517.305	2	1033.6	1033.6	0	-1.1	468	Specific	267.38	68.78	68.78	4.96	194	>sp|P09257|GB_VZVD Envelope glycoprotein B OS=Varicella-zoster virus (strain Dumas) GN=gB PE=1 SV=2	35850	160516_SOliver_Arvin_5416_9202A.46808.46808.2	controllerType=0 controllerNumber=1 scan=46808	85.0822
46789:2	1	R.LYLQELVR.E			517.305	2	1033.6	1033.6	0	-1.5	468	Specific	274.21	50.18	50.18	4.32	194	>sp|P09257|GB_VZVD Envelope glycoprotein B OS=Varicella-zoster virus (strain Dumas) GN=gB PE=1 SV=2	35850	160516_SOliver_Arvin_5416_9202A.43665.43665.2	controllerType=0 controllerNumber=1 scan=43665	80.7053
48347:2	1	R.LYLQELVR.E			517.305	2	1033.6	1033.6	0	-1.9	468	Specific	276.65	41.78	41.78	4.21	194	>sp|P09257|GB_VZVD Envelope glycoprotein B OS=Varicella-zoster virus (strain Dumas) GN=gB PE=1 SV=2	35850	160516_SOliver_Arvin_5416_9202A.44997.44997.2	controllerType=0 controllerNumber=1 scan=44997	82.5973
51249:2	1	R.LYLQELVR.E			517.305	2	1033.6	1033.6	0	-0.6	468	Specific	295.7	53.92	53.92	5.16	194	>sp|P09257|GB_VZVD Envelope glycoprotein B OS=Varicella-zoster virus (strain Dumas) GN=gB PE=1 SV=2	35850	160516_SOliver_Arvin_5416_9202A.47459.47459.2	controllerType=0 controllerNumber=1 scan=47459	86.1295
45821:2	1	R.LYLQELVR.E			517.305	2	1033.6	1033.6	0	-1.6	468	Specific	297.13	18.64	18.64	4.14	194	>sp|P09257|GB_VZVD Envelope glycoprotein B OS=Varicella-zoster virus (strain Dumas) GN=gB PE=1 SV=2	35850	160516_SOliver_Arvin_5416_9202A.42692.42692.2	controllerType=0 controllerNumber=1 scan=42692	78.9833
44027:2	1	R.LYLQELVR.E			517.305	2	1033.6	1033.6	0	-0.8	468	Specific	304.26	51.93	51.93	5.09	194	>sp|P09257|GB_VZVD Envelope glycoprotein B OS=Varicella-zoster virus (strain Dumas) GN=gB PE=1 SV=2	35850	160516_SOliver_Arvin_5416_9202A.41180.41180.2	controllerType=0 controllerNumber=1 scan=41180	76.7961
47394:2	1	R.LYLQELVR.E			517.305	2	1033.6	1033.6	0	-1.1	468	Specific	309.21	118.28	118.28	5.76	194	>sp|P09257|GB_VZVD Envelope glycoprotein B OS=Varicella-zoster virus (strain Dumas) GN=gB PE=1 SV=2	35850	160516_SOliver_Arvin_5416_9202A.44194.44194.2	controllerType=0 controllerNumber=1 scan=44194	81.4604
46264:2	1	R.LYLQELVR.E			517.304	2	1033.6	1033.6	0	-2.6	468	Specific	309.37	73.82	73.82	5.1	194	>sp|P09257|GB_VZVD Envelope glycoprotein B OS=Varicella-zoster virus (strain Dumas) GN=gB PE=1 SV=2	35850	160516_SOliver_Arvin_5416_9202A.43118.43118.2	controllerType=0 controllerNumber=1 scan=43118	79.742
37630:2	1	R.LYLQELVR.E			517.305	2	1033.6	1033.6	0	-1.2	468	Specific	325.65	68.28	68.28	5.31	194	>sp|P09257|GB_VZVD Envelope glycoprotein B OS=Varicella-zoster virus (strain Dumas) GN=gB PE=1 SV=2	35850	160516_SOliver_Arvin_5416_9202A.35523.35523.2	controllerType=0 controllerNumber=1 scan=35523	68.3065
46735:2	1	R.LYLQELVR.E			517.306	2	1033.6	1033.6	0	-0.1	468	Specific	329.62	84.14	84.14	5.84	194	>sp|P09257|GB_VZVD Envelope glycoprotein B OS=Varicella-zoster virus (strain Dumas) GN=gB PE=1 SV=2	35850	160516_SOliver_Arvin_5416_9202A.43611.43611.2	controllerType=0 controllerNumber=1 scan=43611	80.6069
36980:2	1	R.LYLQELVR.E			517.305	2	1033.6	1033.6	0	-1.3	468	Specific	345.75	45.62	45.62	5.04	194	>sp|P09257|GB_VZVD Envelope glycoprotein B OS=Varicella-zoster virus (strain Dumas) GN=gB PE=1 SV=2	35850	160516_SOliver_Arvin_5416_9202A.34988.34988.2	controllerType=0 controllerNumber=1 scan=34988	67.5437
39854:2	1	R.LYLQELVR.E			517.305	2	1033.6	1033.6	0	-0.7	468	Specific	366.36	117.27	117.27	6.11	194	>sp|P09257|GB_VZVD Envelope glycoprotein B OS=Varicella-zoster virus (strain Dumas) GN=gB PE=1 SV=2	35850	160516_SOliver_Arvin_5416_9202A.37500.37500.2	controllerType=0 controllerNumber=1 scan=37500	71.2778
38545:2	1	R.LYLQELVR.E			517.305	2	1033.6	1033.6	0	-1.3	468	Specific	386.05	89.89	89.89	5.88	194	>sp|P09257|GB_VZVD Envelope glycoprotein B OS=Varicella-zoster virus (strain Dumas) GN=gB PE=1 SV=2	35850	160516_SOliver_Arvin_5416_9202A.36398.36398.2	controllerType=0 controllerNumber=1 scan=36398	69.7521
44568:2	1	R.LYLQELVR.E			517.305	2	1033.6	1033.6	0	-1.1	468	Specific	394.76	117.62	117.62	5.97	194	>sp|P09257|GB_VZVD Envelope glycoprotein B OS=Varicella-zoster virus (strain Dumas) GN=gB PE=1 SV=2	35850	160516_SOliver_Arvin_5416_9202A.41674.41674.2	controllerType=0 controllerNumber=1 scan=41674	77.5533
39212:2	1	R.LYLQELVR.E			517.305	2	1033.6	1033.6	0	-1.4	468	Specific	395.69	100.28	100.28	5.97	194	>sp|P09257|GB_VZVD Envelope glycoprotein B OS=Varicella-zoster virus (strain Dumas) GN=gB PE=1 SV=2	35850	160516_SOliver_Arvin_5416_9202A.36951.36951.2	controllerType=0 controllerNumber=1 scan=36951	70.5163
41216:2	1	R.LYLQELVR.E			517.305	2	1033.6	1033.6	0	-1.1	468	Specific	419.12	113.02	113.02	6.22	194	>sp|P09257|GB_VZVD Envelope glycoprotein B OS=Varicella-zoster virus (strain Dumas) GN=gB PE=1 SV=2	35850	160516_SOliver_Arvin_5416_9202A.38668.38668.2	controllerType=0 controllerNumber=1 scan=38668	72.9536
43345:2	1	R.LYLQELVR.E			517.305	2	1033.6	1033.6	0	-0.8	468	Specific	437.42	127.82	127.82	6.44	194	>sp|P09257|GB_VZVD Envelope glycoprotein B OS=Varicella-zoster virus (strain Dumas) GN=gB PE=1 SV=2	35850	160516_SOliver_Arvin_5416_9202A.40604.40604.2	controllerType=0 controllerNumber=1 scan=40604	75.9824
40454:2	1	R.LYLQELVR.E			517.305	2	1033.6	1033.6	0	-1.2	468	Specific	443.8	114.24	114.24	6.21	194	>sp|P09257|GB_VZVD Envelope glycoprotein B OS=Varicella-zoster virus (strain Dumas) GN=gB PE=1 SV=2	35850	160516_SOliver_Arvin_5416_9202A.38028.38028.2	controllerType=0 controllerNumber=1 scan=38028	72.0333
42198:2	1	R.LYLQELVR.E			517.306	2	1033.6	1033.6	0	0.1	468	Specific	455.65	113.59	113.59	6.29	194	>sp|P09257|GB_VZVD Envelope glycoprotein B OS=Varicella-zoster virus (strain Dumas) GN=gB PE=1 SV=2	35850	160516_SOliver_Arvin_5416_9202A.39576.39576.2	controllerType=0 controllerNumber=1 scan=39576	74.4697
41878:2	1	R.LYLQELVR.E			517.305	2	1033.6	1033.6	0	-0.7	468	Specific	462.47	117.17	117.17	6.44	194	>sp|P09257|GB_VZVD Envelope glycoprotein B OS=Varicella-zoster virus (strain Dumas) GN=gB PE=1 SV=2	35850	160516_SOliver_Arvin_5416_9202A.39232.39232.2	controllerType=0 controllerNumber=1 scan=39232	73.7175
42737:2	1	R.LYLQELVR.E			517.305	2	1033.6	1033.6	0	-1.1	468	Specific	464.67	143.72	143.72	6.6	194	>sp|P09257|GB_VZVD Envelope glycoprotein B OS=Varicella-zoster virus (strain Dumas) GN=gB PE=1 SV=2	35850	160516_SOliver_Arvin_5416_9202A.40075.40075.2	controllerType=0 controllerNumber=1 scan=40075	75.2284
31768:4	1	R.LYLQELVRENTNHSPQK.H			518.024	4	2069.08	2069.08	0	-0.7	468	Specific	47.85	47.85	47.85	2.48	194	>sp|P09257|GB_VZVD Envelope glycoprotein B OS=Varicella-zoster virus (strain Dumas) GN=gB PE=1 SV=2	35850	160516_SOliver_Arvin_5416_9202A.30284.30284.4	controllerType=0 controllerNumber=1 scan=30284	60.4283
31750:3	1	R.LYLQELVRENTNHSPQK.H			690.364	3	2069.08	2069.08	0	-0.4	468	Specific	61.47	61.47	61.47	2.3	194	>sp|P09257|GB_VZVD Envelope glycoprotein B OS=Varicella-zoster virus (strain Dumas) GN=gB PE=1 SV=2	35850	160516_SOliver_Arvin_5416_9202A.30268.30268.3	controllerType=0 controllerNumber=1 scan=30268	60.3983
08017:2	1	R.ENTNHSPQK.H			527.748	2	1054.49	1054.49	0	-2.3	476	Specific	164.26	94.86	94.86	3	194	>sp|P09257|GB_VZVD Envelope glycoprotein B OS=Varicella-zoster virus (strain Dumas) GN=gB PE=1 SV=2	35850	160516_SOliver_Arvin_5416_9202A.7827.7827.2	controllerType=0 controllerNumber=1 scan=7827	19.6366
07912:2	1	R.ENTNHSPQKHPTR.N			773.378	2	1545.75	1545.75	0	-1.9	476	Specific	10.42	10.42	10.42	0.97	194	>sp|P09257|GB_VZVD Envelope glycoprotein B OS=Varicella-zoster virus (strain Dumas) GN=gB PE=1 SV=2	35850	160516_SOliver_Arvin_5416_9202A.7560.7560.2	controllerType=0 controllerNumber=1 scan=7560	18.1217
08913:2	1	R.ENTNHSPQKHPTR.N			773.379	2	1545.75	1545.75	0	-0.3	476	Specific	18.71	18.71	18.71	0.52	194	>sp|P09257|GB_VZVD Envelope glycoprotein B OS=Varicella-zoster virus (strain Dumas) GN=gB PE=1 SV=2	35850	160516_SOliver_Arvin_5416_9202A.9181.9181.2	controllerType=0 controllerNumber=1 scan=9181	25.6864
03691:2	1	R.ENTNHSPQKHPTR.N			773.38	2	1545.75	1545.75	0	1.2	476	Specific	19.73	12.7	12.7	0.33	194	>sp|P09257|GB_VZVD Envelope glycoprotein B OS=Varicella-zoster virus (strain Dumas) GN=gB PE=1 SV=2	35850	160516_SOliver_Arvin_5416_9202A.2887.2887.2	controllerType=0 controllerNumber=1 scan=2887	3.6246
08086:2	1	R.ENTNHSPQKHPTR.N			773.378	2	1545.75	1545.75	0	-1.4	476	Specific	22.29	19.88	19.88	1.43	194	>sp|P09257|GB_VZVD Envelope glycoprotein B OS=Varicella-zoster virus (strain Dumas) GN=gB PE=1 SV=2	35850	160516_SOliver_Arvin_5416_9202A.7969.7969.2	controllerType=0 controllerNumber=1 scan=7969	20.3802
12468:2	1	R.ENTNHSPQKHPTR.N			773.38	2	1545.75	1545.75	0	0.3	476	Specific	22.86	14.06	14.06	0.69	194	>sp|P09257|GB_VZVD Envelope glycoprotein B OS=Varicella-zoster virus (strain Dumas) GN=gB PE=1 SV=2	35850	160516_SOliver_Arvin_5416_9202A.12255.12255.2	controllerType=0 controllerNumber=1 scan=12255	31.963
07685:2	1	R.ENTNHSPQKHPTR.N			773.378	2	1545.75	1545.75	0	-1.4	476	Specific	27.1	27.1	27.1	1.78	194	>sp|P09257|GB_VZVD Envelope glycoprotein B OS=Varicella-zoster virus (strain Dumas) GN=gB PE=1 SV=2	35850	160516_SOliver_Arvin_5416_9202A.7014.7014.2	controllerType=0 controllerNumber=1 scan=7014	15.0993
07849:2	1	R.ENTNHSPQKHPTR.N			773.378	2	1545.75	1545.75	0	-1.6	476	Specific	35.68	35.68	35.68	1.42	194	>sp|P09257|GB_VZVD Envelope glycoprotein B OS=Varicella-zoster virus (strain Dumas) GN=gB PE=1 SV=2	35850	160516_SOliver_Arvin_5416_9202A.7419.7419.2	controllerType=0 controllerNumber=1 scan=7419	17.3627
05920:2	1	R.ENTNHSPQKHPTR.N			773.38	2	1545.75	1545.75	0	0.7	476	Specific	51.46	0.42	0.42	0.44	194	>sp|P09257|GB_VZVD Envelope glycoprotein B OS=Varicella-zoster virus (strain Dumas) GN=gB PE=1 SV=2	35850	160516_SOliver_Arvin_5416_9202A.4647.4647.2	controllerType=0 controllerNumber=1 scan=4647	6.0105
07113:2	1	R.ENTNHSPQKHPTR.N			773.379	2	1545.75	1545.75	0	-1	476	Specific	56.3	15	15	1.43	194	>sp|P09257|GB_VZVD Envelope glycoprotein B OS=Varicella-zoster virus (strain Dumas) GN=gB PE=1 SV=2	35850	160516_SOliver_Arvin_5416_9202A.5850.5850.2	controllerType=0 controllerNumber=1 scan=5850	9.0443
07633:2	1	R.ENTNHSPQKHPTR.N			773.379	2	1545.75	1545.75	0	-0.6	476	Specific	56.92	56.92	56.92	2.28	194	>sp|P09257|GB_VZVD Envelope glycoprotein B OS=Varicella-zoster virus (strain Dumas) GN=gB PE=1 SV=2	35850	160516_SOliver_Arvin_5416_9202A.6887.6887.2	controllerType=0 controllerNumber=1 scan=6887	14.3394
07736:2	1	R.ENTNHSPQKHPTR.N			773.378	2	1545.75	1545.75	0	-1.9	476	Specific	81.93	81.93	81.93	2.97	194	>sp|P09257|GB_VZVD Envelope glycoprotein B OS=Varicella-zoster virus (strain Dumas) GN=gB PE=1 SV=2	35850	160516_SOliver_Arvin_5416_9202A.7147.7147.2	controllerType=0 controllerNumber=1 scan=7147	15.853
06336:2	1	R.ENTNHSPQKHPTR.N			773.379	2	1545.75	1545.75	0	-0.3	476	Specific	103.47	94.93	94.93	2.41	194	>sp|P09257|GB_VZVD Envelope glycoprotein B OS=Varicella-zoster virus (strain Dumas) GN=gB PE=1 SV=2	35850	160516_SOliver_Arvin_5416_9202A.5022.5022.2	controllerType=0 controllerNumber=1 scan=5022	6.7749
07583:2	1	R.ENTNHSPQKHPTR.N			773.378	2	1545.75	1545.75	0	-2	476	Specific	103.47	51.76	51.76	1.84	194	>sp|P09257|GB_VZVD Envelope glycoprotein B OS=Varicella-zoster virus (strain Dumas) GN=gB PE=1 SV=2	35850	160516_SOliver_Arvin_5416_9202A.6757.6757.2	controllerType=0 controllerNumber=1 scan=6757	13.5821
04154:3	1	R.ENTNHSPQKHPTR.N			515.922	3	1545.75	1545.75	0	-0.6	476	Specific	111.59	85.33	85.33	2.28	194	>sp|P09257|GB_VZVD Envelope glycoprotein B OS=Varicella-zoster virus (strain Dumas) GN=gB PE=1 SV=2	35850	160516_SOliver_Arvin_5416_9202A.3237.3237.3	controllerType=0 controllerNumber=1 scan=3237	4.0705
05272:2	1	R.ENTNHSPQKHPTR.N			773.379	2	1545.75	1545.75	0	-0.7	476	Specific	114.55	104.95	104.95	3	194	>sp|P09257|GB_VZVD Envelope glycoprotein B OS=Varicella-zoster virus (strain Dumas) GN=gB PE=1 SV=2	35850	160516_SOliver_Arvin_5416_9202A.4107.4107.2	controllerType=0 controllerNumber=1 scan=4107	5.2099
08015:2	1	R.ENTNHSPQKHPTR.N			773.378	2	1545.75	1545.75	0	-1.4	476	Specific	117.93	117.93	117.93	3.38	194	>sp|P09257|GB_VZVD Envelope glycoprotein B OS=Varicella-zoster virus (strain Dumas) GN=gB PE=1 SV=2	35850	160516_SOliver_Arvin_5416_9202A.7824.7824.2	controllerType=0 controllerNumber=1 scan=7824	19.6276
06659:2	1	R.ENTNHSPQKHPTR.N			773.379	2	1545.75	1545.75	0	-0.6	476	Specific	118.29	106.82	106.82	3.29	194	>sp|P09257|GB_VZVD Envelope glycoprotein B OS=Varicella-zoster virus (strain Dumas) GN=gB PE=1 SV=2	35850	160516_SOliver_Arvin_5416_9202A.5338.5338.2	controllerType=0 controllerNumber=1 scan=5338	7.5326
07785:2	1	R.ENTNHSPQKHPTR.N			773.378	2	1545.75	1545.75	0	-1.4	476	Specific	181.83	103.95	103.95	3	194	>sp|P09257|GB_VZVD Envelope glycoprotein B OS=Varicella-zoster virus (strain Dumas) GN=gB PE=1 SV=2	35850	160516_SOliver_Arvin_5416_9202A.7278.7278.2	controllerType=0 controllerNumber=1 scan=7278	16.6102
07490:2	1	R.ENTNHSPQKHPTR.N			773.377	2	1545.75	1545.75	0	-2.9	476	Specific	252.19	183.04	183.04	3.8	194	>sp|P09257|GB_VZVD Envelope glycoprotein B OS=Varicella-zoster virus (strain Dumas) GN=gB PE=1 SV=2	35850	160516_SOliver_Arvin_5416_9202A.6504.6504.2	controllerType=0 controllerNumber=1 scan=6504	12.0745
08965:2	1	R.RSVPVELR.A			478.287	2	955.567	955.568	0	-1.3	494	Specific	153.65	26.91	26.91	2.46	194	>sp|P09257|GB_VZVD Envelope glycoprotein B OS=Varicella-zoster virus (strain Dumas) GN=gB PE=1 SV=2	35850	160516_SOliver_Arvin_5416_9202A.9244.9244.2	controllerType=0 controllerNumber=1 scan=9244	25.9283
08801:2	1	R.RSVPVELR.A			478.287	2	955.567	955.568	0	-1.8	494	Specific	192.2	30.83	30.83	2.46	194	>sp|P09257|GB_VZVD Envelope glycoprotein B OS=Varicella-zoster virus (strain Dumas) GN=gB PE=1 SV=2	35850	160516_SOliver_Arvin_5416_9202A.9040.9040.2	controllerType=0 controllerNumber=1 scan=9040	25.172
08440:2	1	R.RSVPVELR.A			478.287	2	955.567	955.568	0	-1.4	494	Specific	212.19	41.81	41.81	3.46	194	>sp|P09257|GB_VZVD Envelope glycoprotein B OS=Varicella-zoster virus (strain Dumas) GN=gB PE=1 SV=2	35850	160516_SOliver_Arvin_5416_9202A.8581.8581.2	controllerType=0 controllerNumber=1 scan=8581	23.4013
09666:2	1	R.RSVPVELR.A			478.287	2	955.567	955.568	0	-1.9	494	Specific	229.72	23.52	23.52	3	194	>sp|P09257|GB_VZVD Envelope glycoprotein B OS=Varicella-zoster virus (strain Dumas) GN=gB PE=1 SV=2	35850	160516_SOliver_Arvin_5416_9202A.9968.9968.2	controllerType=0 controllerNumber=1 scan=9968	28.2005
09136:2	1	R.RSVPVELR.A			478.287	2	955.567	955.568	0	-1.1	494	Specific	269.92	40.56	40.56	3.89	194	>sp|P09257|GB_VZVD Envelope glycoprotein B OS=Varicella-zoster virus (strain Dumas) GN=gB PE=1 SV=2	35850	160516_SOliver_Arvin_5416_9202A.9449.9449.2	controllerType=0 controllerNumber=1 scan=9449	26.6859
14963:2	1	R.RSVPVELR.A			478.287	2	955.567	955.568	0	-1.6	494	Specific	279.4	86.98	86.98	4.8	194	>sp|P09257|GB_VZVD Envelope glycoprotein B OS=Varicella-zoster virus (strain Dumas) GN=gB PE=1 SV=2	35850	160516_SOliver_Arvin_5416_9202A.14302.14302.2	controllerType=0 controllerNumber=1 scan=14302	34.9973
16298:2	1	R.RSVPVELR.A			478.287	2	955.567	955.568	0	-1.4	494	Specific	288.56	56.07	56.07	3.84	194	>sp|P09257|GB_VZVD Envelope glycoprotein B OS=Varicella-zoster virus (strain Dumas) GN=gB PE=1 SV=2	35850	160516_SOliver_Arvin_5416_9202A.15399.15399.2	controllerType=0 controllerNumber=1 scan=15399	36.579
15631:2	1	R.RSVPVELR.A			478.287	2	955.567	955.568	0	-1.1	494	Specific	313.45	70.18	70.18	4.79	194	>sp|P09257|GB_VZVD Envelope glycoprotein B OS=Varicella-zoster virus (strain Dumas) GN=gB PE=1 SV=2	35850	160516_SOliver_Arvin_5416_9202A.14848.14848.2	controllerType=0 controllerNumber=1 scan=14848	35.8065
10106:2	1	R.RSVPVELR.A			478.287	2	955.567	955.568	0	-1.1	494	Specific	315.79	57.47	57.47	4.37	194	>sp|P09257|GB_VZVD Envelope glycoprotein B OS=Varicella-zoster virus (strain Dumas) GN=gB PE=1 SV=2	35850	160516_SOliver_Arvin_5416_9202A.10341.10341.2	controllerType=0 controllerNumber=1 scan=10341	28.9563
10611:2	1	R.RSVPVELR.A			478.287	2	955.567	955.568	0	-1	494	Specific	321.1	92.89	92.89	5.16	194	>sp|P09257|GB_VZVD Envelope glycoprotein B OS=Varicella-zoster virus (strain Dumas) GN=gB PE=1 SV=2	35850	160516_SOliver_Arvin_5416_9202A.10772.10772.2	controllerType=0 controllerNumber=1 scan=10772	29.7102
11182:2	1	R.RSVPVELR.A			478.287	2	955.567	955.568	0	-1.3	494	Specific	335.23	105.1	105.1	4.94	194	>sp|P09257|GB_VZVD Envelope glycoprotein B OS=Varicella-zoster virus (strain Dumas) GN=gB PE=1 SV=2	35850	160516_SOliver_Arvin_5416_9202A.11253.11253.2	controllerType=0 controllerNumber=1 scan=11253	30.466
11793:2	1	R.RSVPVELR.A			478.287	2	955.567	955.568	0	-1.3	494	Specific	378.73	98.36	98.36	4.63	194	>sp|P09257|GB_VZVD Envelope glycoprotein B OS=Varicella-zoster virus (strain Dumas) GN=gB PE=1 SV=2	35850	160516_SOliver_Arvin_5416_9202A.11739.11739.2	controllerType=0 controllerNumber=1 scan=11739	31.22
13126:2	1	R.RSVPVELR.A			478.287	2	955.567	955.568	0	-1.1	494	Specific	410.4	133.44	133.44	5.49	194	>sp|P09257|GB_VZVD Envelope glycoprotein B OS=Varicella-zoster virus (strain Dumas) GN=gB PE=1 SV=2	35850	160516_SOliver_Arvin_5416_9202A.12786.12786.2	controllerType=0 controllerNumber=1 scan=12786	32.731
13715:2	1	R.RSVPVELR.A			478.287	2	955.567	955.568	0	-1.4	494	Specific	435.23	140.28	140.28	5.89	194	>sp|P09257|GB_VZVD Envelope glycoprotein B OS=Varicella-zoster virus (strain Dumas) GN=gB PE=1 SV=2	35850	160516_SOliver_Arvin_5416_9202A.13275.13275.2	controllerType=0 controllerNumber=1 scan=13275	33.4874
14356:2	1	R.RSVPVELR.A			478.287	2	955.567	955.568	0	-1	494	Specific	436.22	148.5	148.5	5.71	194	>sp|P09257|GB_VZVD Envelope glycoprotein B OS=Varicella-zoster virus (strain Dumas) GN=gB PE=1 SV=2	35850	160516_SOliver_Arvin_5416_9202A.13797.13797.2	controllerType=0 controllerNumber=1 scan=13797	34.2423
12482:2	1	R.RSVPVELR.A			478.287	2	955.567	955.568	0	-1.3	494	Specific	445.1	124.41	124.41	5.69	194	>sp|P09257|GB_VZVD Envelope glycoprotein B OS=Varicella-zoster virus (strain Dumas) GN=gB PE=1 SV=2	35850	160516_SOliver_Arvin_5416_9202A.12267.12267.2	controllerType=0 controllerNumber=1 scan=12267	31.9792
12769:2	1	R.SVPVELR.A			400.236	2	799.466	799.467	0	-2.1	495	Specific	193.18	12.24	12.24	2.05	194	>sp|P09257|GB_VZVD Envelope glycoprotein B OS=Varicella-zoster virus (strain Dumas) GN=gB PE=1 SV=2	35850	160516_SOliver_Arvin_5416_9202A.12502.12502.2	controllerType=0 controllerNumber=1 scan=12502	32.3372
13679:2	1	R.SVPVELR.A			400.236	2	799.466	799.467	0	-2	495	Specific	203.82	0.34	0.34	2.3	194	>sp|P09257|GB_VZVD Envelope glycoprotein B OS=Varicella-zoster virus (strain Dumas) GN=gB PE=1 SV=2	35850	160516_SOliver_Arvin_5416_9202A.13244.13244.2	controllerType=0 controllerNumber=1 scan=13244	33.4429
14053:2	1	R.SVPVELR.A			400.237	2	799.466	799.467	0	-1.7	495	Specific	207.35	32.08	32.08	2.99	194	>sp|P09257|GB_VZVD Envelope glycoprotein B OS=Varicella-zoster virus (strain Dumas) GN=gB PE=1 SV=2	35850	160516_SOliver_Arvin_5416_9202A.13542.13542.2	controllerType=0 controllerNumber=1 scan=13542	33.8682
14661:2	1	R.SVPVELR.A			400.236	2	799.465	799.467	0	-2.2	495	Specific	232	14.09	14.09	3	194	>sp|P09257|GB_VZVD Envelope glycoprotein B OS=Varicella-zoster virus (strain Dumas) GN=gB PE=1 SV=2	35850	160516_SOliver_Arvin_5416_9202A.14052.14052.2	controllerType=0 controllerNumber=1 scan=14052	34.6219
14374:2	1	R.SVPVELR.A			400.236	2	799.466	799.467	0	-1.8	495	Specific	235.06	20.17	20.17	4.05	194	>sp|P09257|GB_VZVD Envelope glycoprotein B OS=Varicella-zoster virus (strain Dumas) GN=gB PE=1 SV=2	35850	160516_SOliver_Arvin_5416_9202A.13810.13810.2	controllerType=0 controllerNumber=1 scan=13810	34.2615
15647:2	1	R.SVPVELR.A			400.237	2	799.466	799.467	0	-1.7	495	Specific	239.53	17.58	17.58	3.05	194	>sp|P09257|GB_VZVD Envelope glycoprotein B OS=Varicella-zoster virus (strain Dumas) GN=gB PE=1 SV=2	35850	160516_SOliver_Arvin_5416_9202A.14860.14860.2	controllerType=0 controllerNumber=1 scan=14860	35.8228
15914:2	1	R.SVPVELR.A			400.236	2	799.466	799.467	0	-1.8	495	Specific	265.84	52.29	52.29	4.24	194	>sp|P09257|GB_VZVD Envelope glycoprotein B OS=Varicella-zoster virus (strain Dumas) GN=gB PE=1 SV=2	35850	160516_SOliver_Arvin_5416_9202A.15081.15081.2	controllerType=0 controllerNumber=1 scan=15081	36.1337
69229:4	1	R.TITTTSSVEFAMLQFTYDHIQEHVNEMLAR.I			878.926	4	3512.68	3512.68	0	0.3	505	Specific	174.21	111.55	111.55	4.05	194	>sp|P09257|GB_VZVD Envelope glycoprotein B OS=Varicella-zoster virus (strain Dumas) GN=gB PE=1 SV=2	35850	160516_SOliver_Arvin_5416_9202A.63019.63019.4	controllerType=0 controllerNumber=1 scan=63019	111.614
69358:3	1	R.TITTTSSVEFAMLQFTYDHIQEHVNEMLAR.I			1171.57	3	3512.68	3512.68	0	0.5	505	Specific	1101.81	998.08	998.08	20.7	194	>sp|P09257|GB_VZVD Envelope glycoprotein B OS=Varicella-zoster virus (strain Dumas) GN=gB PE=1 SV=2	35850	160516_SOliver_Arvin_5416_9202A.63122.63122.3	controllerType=0 controllerNumber=1 scan=63122	111.755
69743:4	1	R.TITTTSSVEFAM[+15.995]LQFTYDHIQEHVNEMLAR.I		M[+16]	882.926	4	3528.68	3528.68	0	1	505	Specific	85.83	79.64	34.69	2.9	194	>sp|P09257|GB_VZVD Envelope glycoprotein B OS=Varicella-zoster virus (strain Dumas) GN=gB PE=1 SV=2	35850	160516_SOliver_Arvin_5416_9202A.63439.63439.4	controllerType=0 controllerNumber=1 scan=63439	112.194
66882:4	1	R.TITTTSSVEFAMLQFTYDHIQEHVNEM[+15.995]LAR.I		M[+16]	882.925	4	3528.68	3528.68	0	-0.1	505	Specific	251.96	248.84	143.64	6.44	194	>sp|P09257|GB_VZVD Envelope glycoprotein B OS=Varicella-zoster virus (strain Dumas) GN=gB PE=1 SV=2	35850	160516_SOliver_Arvin_5416_9202A.61060.61060.4	controllerType=0 controllerNumber=1 scan=61060	108.295
62965:4	1	R.TITTTSSVEFAM[+15.995]LQFTYDHIQEHVNEM[+15.995]LAR.I		M[+16]*2	886.924	4	3544.67	3544.67	0	0.3	505	Specific	23.99	23.99	23.99	1.89	194	>sp|P09257|GB_VZVD Envelope glycoprotein B OS=Varicella-zoster virus (strain Dumas) GN=gB PE=1 SV=2	35850	160516_SOliver_Arvin_5416_9202A.57496.57496.4	controllerType=0 controllerNumber=1 scan=57496	101.36
69419:3	1	R.TITTTSSVEFAM[+15.995]LQFTYDHIQEHVNEM[+15.995]LAR.I		M[+16]*2	1182.23	3	3544.67	3544.67	0	-0.3	505	Specific	260.87	128.73	128.73	4.58	194	>sp|P09257|GB_VZVD Envelope glycoprotein B OS=Varicella-zoster virus (strain Dumas) GN=gB PE=1 SV=2	35850	160516_SOliver_Arvin_5416_9202A.63170.63170.3	controllerType=0 controllerNumber=1 scan=63170	111.836
59759:4	1	R.TITTTSSVEFAM[+15.995]LQFTYDHIQEHVNEM[+15.995]LAR.I		M[+16]*2	886.924	4	3544.67	3544.67	0	0.2	505	Specific	389.99	389.99	182.3	8.31	194	>sp|P09257|GB_VZVD Envelope glycoprotein B OS=Varicella-zoster virus (strain Dumas) GN=gB PE=1 SV=2	35850	160516_SOliver_Arvin_5416_9202A.54643.54643.4	controllerType=0 controllerNumber=1 scan=54643	96.3731
66845:4	1	R.TITTTSSVEFAM[+15.995]LQFTYDHIQEHVNEM[+15.995]LAR.I		M[+16]*2	886.923	4	3544.67	3544.67	0	-0.6	505	Specific	403.17	381.08	66.05	8.44	194	>sp|P09257|GB_VZVD Envelope glycoprotein B OS=Varicella-zoster virus (strain Dumas) GN=gB PE=1 SV=2	35850	160516_SOliver_Arvin_5416_9202A.61021.61021.4	controllerType=0 controllerNumber=1 scan=61021	108.22
59249:3	1	R.TITTTSSVEFAM[+15.995]LQFTYDHIQEHVNEM[+15.995]LAR.I		M[+16]*2	1182.23	3	3544.67	3544.67	0	0.7	505	Specific	730.81	638.21	395.04	12.7	194	>sp|P09257|GB_VZVD Envelope glycoprotein B OS=Varicella-zoster virus (strain Dumas) GN=gB PE=1 SV=2	35850	160516_SOliver_Arvin_5416_9202A.54194.54194.3	controllerType=0 controllerNumber=1 scan=54194	95.6915
15228:2	1	R.ISSSWC[+71.037]QLQNR.E		C[+71]	696.838	2	1392.67	1392.67	0	0.6	535	Specific	63.05	4.05	4.05	1.85	194	>sp|P09257|GB_VZVD Envelope glycoprotein B OS=Varicella-zoster virus (strain Dumas) GN=gB PE=1 SV=2	35850	160516_SOliver_Arvin_5416_9202A.14514.14514.2	controllerType=0 controllerNumber=1 scan=14514	35.3003
28025:2	1	R.ISSSWC[+71.037]QLQNR.E		C[+71]	696.839	2	1392.67	1392.67	0	1.2	535	Specific	67.29	22.18	22.18	1.8	194	>sp|P09257|GB_VZVD Envelope glycoprotein B OS=Varicella-zoster virus (strain Dumas) GN=gB PE=1 SV=2	35850	160516_SOliver_Arvin_5416_9202A.26810.26810.2	controllerType=0 controllerNumber=1 scan=26810	55.0241
20501:2	1	R.ISSSWC[+71.037]QLQNR.E		C[+71]	696.838	2	1392.67	1392.67	0	-0.3	535	Specific	98.91	36.41	36.41	2.94	194	>sp|P09257|GB_VZVD Envelope glycoprotein B OS=Varicella-zoster virus (strain Dumas) GN=gB PE=1 SV=2	35850	160516_SOliver_Arvin_5416_9202A.19227.19227.2	controllerType=0 controllerNumber=1 scan=19227	42.4247
19644:2	1	R.ISSSWC[+71.037]QLQNR.E		C[+71]	696.838	2	1392.67	1392.67	0	-0.1	535	Specific	113.53	87.53	87.53	3.62	194	>sp|P09257|GB_VZVD Envelope glycoprotein B OS=Varicella-zoster virus (strain Dumas) GN=gB PE=1 SV=2	35850	160516_SOliver_Arvin_5416_9202A.18415.18415.2	controllerType=0 controllerNumber=1 scan=18415	41.1513
28483:2	1	R.ISSSWC[+71.037]QLQNR.E		C[+71]	696.837	2	1392.67	1392.67	0	-0.9	535	Specific	133.53	78.6	78.6	3.11	194	>sp|P09257|GB_VZVD Envelope glycoprotein B OS=Varicella-zoster virus (strain Dumas) GN=gB PE=1 SV=2	35850	160516_SOliver_Arvin_5416_9202A.27274.27274.2	controllerType=0 controllerNumber=1 scan=27274	55.7868
18019:2	1	R.ISSSWC[+71.037]QLQNR.E		C[+71]	696.838	2	1392.67	1392.67	0	0.4	535	Specific	134.37	73.23	73.23	3.69	194	>sp|P09257|GB_VZVD Envelope glycoprotein B OS=Varicella-zoster virus (strain Dumas) GN=gB PE=1 SV=2	35850	160516_SOliver_Arvin_5416_9202A.16991.16991.2	controllerType=0 controllerNumber=1 scan=16991	39.1329
26120:2	1	R.ISSSWC[+71.037]QLQNR.E		C[+71]	696.838	2	1392.67	1392.67	0	-0.3	535	Specific	161.35	49.47	49.47	3	194	>sp|P09257|GB_VZVD Envelope glycoprotein B OS=Varicella-zoster virus (strain Dumas) GN=gB PE=1 SV=2	35850	160516_SOliver_Arvin_5416_9202A.24839.24839.2	controllerType=0 controllerNumber=1 scan=24839	51.496
19257:2	1	R.ISSSWC[+71.037]QLQNR.E		C[+71]	696.838	2	1392.67	1392.67	0	0.4	535	Specific	180.86	99.89	99.89	4.1	194	>sp|P09257|GB_VZVD Envelope glycoprotein B OS=Varicella-zoster virus (strain Dumas) GN=gB PE=1 SV=2	35850	160516_SOliver_Arvin_5416_9202A.18073.18073.2	controllerType=0 controllerNumber=1 scan=18073	40.6691
19868:2	1	R.ISSSWC[+71.037]QLQNR.E		C[+71]	696.838	2	1392.67	1392.67	0	-0.7	535	Specific	205.7	121.65	121.65	4.12	194	>sp|P09257|GB_VZVD Envelope glycoprotein B OS=Varicella-zoster virus (strain Dumas) GN=gB PE=1 SV=2	35850	160516_SOliver_Arvin_5416_9202A.18618.18618.2	controllerType=0 controllerNumber=1 scan=18618	41.4267
18664:2	1	R.ISSSWC[+71.037]QLQNR.E		C[+71]	696.837	2	1392.67	1392.67	0	-1	535	Specific	213.47	173.86	173.86	4.66	194	>sp|P09257|GB_VZVD Envelope glycoprotein B OS=Varicella-zoster virus (strain Dumas) GN=gB PE=1 SV=2	35850	160516_SOliver_Arvin_5416_9202A.17542.17542.2	controllerType=0 controllerNumber=1 scan=17542	39.9113
19156:2	1	R.ISSSWC[+71.037]QLQNR.E		C[+71]	696.838	2	1392.67	1392.67	0	-0.1	535	Specific	216.56	167.35	167.35	4.41	194	>sp|P09257|GB_VZVD Envelope glycoprotein B OS=Varicella-zoster virus (strain Dumas) GN=gB PE=1 SV=2	35850	160516_SOliver_Arvin_5416_9202A.17991.17991.2	controllerType=0 controllerNumber=1 scan=17991	40.5595
20925:2	1	R.ISSSWC[+71.037]QLQNR.E		C[+71]	696.838	2	1392.67	1392.67	0	-0.4	535	Specific	250.23	155.38	155.38	5.95	194	>sp|P09257|GB_VZVD Envelope glycoprotein B OS=Varicella-zoster virus (strain Dumas) GN=gB PE=1 SV=2	35850	160516_SOliver_Arvin_5416_9202A.19662.19662.2	controllerType=0 controllerNumber=1 scan=19662	43.1801
29054:2	1	R.ISSSWC[+71.037]QLQNR.E		C[+71]	696.838	2	1392.67	1392.67	0	-0.5	535	Specific	266.99	142.92	142.92	5.8	194	>sp|P09257|GB_VZVD Envelope glycoprotein B OS=Varicella-zoster virus (strain Dumas) GN=gB PE=1 SV=2	35850	160516_SOliver_Arvin_5416_9202A.27786.27786.2	controllerType=0 controllerNumber=1 scan=27786	56.5473
20370:2	1	R.ISSSWC[+71.037]QLQNR.E		C[+71]	696.839	2	1392.67	1392.67	0	1.5	535	Specific	288.91	143.69	143.69	5.72	194	>sp|P09257|GB_VZVD Envelope glycoprotein B OS=Varicella-zoster virus (strain Dumas) GN=gB PE=1 SV=2	35850	160516_SOliver_Arvin_5416_9202A.19096.19096.2	controllerType=0 controllerNumber=1 scan=19096	42.185
22022:2	1	R.ISSSWC[+71.037]QLQNR.E		C[+71]	696.838	2	1392.67	1392.67	0	-0.7	535	Specific	293.32	154.83	154.83	6.17	194	>sp|P09257|GB_VZVD Envelope glycoprotein B OS=Varicella-zoster virus (strain Dumas) GN=gB PE=1 SV=2	35850	160516_SOliver_Arvin_5416_9202A.20687.20687.2	controllerType=0 controllerNumber=1 scan=20687	44.6946
21438:2	1	R.ISSSWC[+71.037]QLQNR.E		C[+71]	696.838	2	1392.67	1392.67	0	-0.7	535	Specific	293.94	165.95	165.95	5.97	194	>sp|P09257|GB_VZVD Envelope glycoprotein B OS=Varicella-zoster virus (strain Dumas) GN=gB PE=1 SV=2	35850	160516_SOliver_Arvin_5416_9202A.20162.20162.2	controllerType=0 controllerNumber=1 scan=20162	43.9345
25584:2	1	R.ISSSWC[+71.037]QLQNR.E		C[+71]	696.837	2	1392.67	1392.67	0	-0.9	535	Specific	357.83	258.21	258.21	6.39	194	>sp|P09257|GB_VZVD Envelope glycoprotein B OS=Varicella-zoster virus (strain Dumas) GN=gB PE=1 SV=2	35850	160516_SOliver_Arvin_5416_9202A.24329.24329.2	controllerType=0 controllerNumber=1 scan=24329	50.7391
22520:2	1	R.ISSSWC[+71.037]QLQNR.E		C[+71]	696.838	2	1392.67	1392.67	0	0.1	535	Specific	390.06	248.9	248.9	6.65	194	>sp|P09257|GB_VZVD Envelope glycoprotein B OS=Varicella-zoster virus (strain Dumas) GN=gB PE=1 SV=2	35850	160516_SOliver_Arvin_5416_9202A.21171.21171.2	controllerType=0 controllerNumber=1 scan=21171	45.4479
22983:2	1	R.ISSSWC[+71.037]QLQNR.E		C[+71]	696.837	2	1392.67	1392.67	0	-1	535	Specific	431.05	273.71	273.71	6.59	194	>sp|P09257|GB_VZVD Envelope glycoprotein B OS=Varicella-zoster virus (strain Dumas) GN=gB PE=1 SV=2	35850	160516_SOliver_Arvin_5416_9202A.21642.21642.2	controllerType=0 controllerNumber=1 scan=21642	46.2008
23273:2	1	R.ISSSWC[+71.037]QLQNR.E		C[+71]	696.838	2	1392.67	1392.67	0	-0.6	535	Specific	488.34	325.26	325.26	6.96	194	>sp|P09257|GB_VZVD Envelope glycoprotein B OS=Varicella-zoster virus (strain Dumas) GN=gB PE=1 SV=2	35850	160516_SOliver_Arvin_5416_9202A.21986.21986.2	controllerType=0 controllerNumber=1 scan=21986	46.9597
23770:2	1	R.ISSSWC[+71.037]QLQNR.E		C[+71]	696.838	2	1392.67	1392.67	0	-0.5	535	Specific	503.72	258.41	258.41	7.28	194	>sp|P09257|GB_VZVD Envelope glycoprotein B OS=Varicella-zoster virus (strain Dumas) GN=gB PE=1 SV=2	35850	160516_SOliver_Arvin_5416_9202A.22471.22471.2	controllerType=0 controllerNumber=1 scan=22471	47.7124
24687:2	1	R.ISSSWC[+71.037]QLQNR.E		C[+71]	696.838	2	1392.67	1392.67	0	-0.7	535	Specific	560.37	352.52	352.52	7.53	194	>sp|P09257|GB_VZVD Envelope glycoprotein B OS=Varicella-zoster virus (strain Dumas) GN=gB PE=1 SV=2	35850	160516_SOliver_Arvin_5416_9202A.23393.23393.2	controllerType=0 controllerNumber=1 scan=23393	49.2251
24306:2	1	R.ISSSWC[+71.037]QLQNR.E		C[+71]	696.838	2	1392.67	1392.67	0	-0.2	535	Specific	601.64	374.69	374.69	10.55	194	>sp|P09257|GB_VZVD Envelope glycoprotein B OS=Varicella-zoster virus (strain Dumas) GN=gB PE=1 SV=2	35850	160516_SOliver_Arvin_5416_9202A.22976.22976.2	controllerType=0 controllerNumber=1 scan=22976	48.4678
25110:2	1	R.ISSSWC[+71.037]QLQNR.E		C[+71]	696.838	2	1392.67	1392.67	0	-0.6	535	Specific	631.23	414.32	414.32	11.42	194	>sp|P09257|GB_VZVD Envelope glycoprotein B OS=Varicella-zoster virus (strain Dumas) GN=gB PE=1 SV=2	35850	160516_SOliver_Arvin_5416_9202A.23849.23849.2	controllerType=0 controllerNumber=1 scan=23849	49.9787
26540:2	1	R.ISSSWC[+71.037]Q[+0.984]LQNR.E		C[+71], Q[+1]	697.329	2	1393.65	1393.65	0	-1	535	Specific	473.89	293.26	96.8	6.81	194	>sp|P09257|GB_VZVD Envelope glycoprotein B OS=Varicella-zoster virus (strain Dumas) GN=gB PE=1 SV=2	35850	160516_SOliver_Arvin_5416_9202A.25269.25269.2	controllerType=0 controllerNumber=1 scan=25269	52.2497
70210:3	1	R.ERALWSGLFPINPSALASTILDQR.V			885.814	3	2655.43	2655.43	0	1.2	546	Specific	488.7	465.94	465.94	8.71	194	>sp|P09257|GB_VZVD Envelope glycoprotein B OS=Varicella-zoster virus (strain Dumas) GN=gB PE=1 SV=2	35850	160516_SOliver_Arvin_5416_9202A.63811.63811.3	controllerType=0 controllerNumber=1 scan=63811	112.661
70702:3	1	R.ALWSGLFPINPSALASTILDQR.V			790.769	3	2370.29	2370.28	0	4.9	548	Specific	58.82	58.82	58.82	1.82	194	>sp|P09257|GB_VZVD Envelope glycoprotein B OS=Varicella-zoster virus (strain Dumas) GN=gB PE=1 SV=2	35850	160516_SOliver_Arvin_5416_9202A.64205.64205.3	controllerType=0 controllerNumber=1 scan=64205	113.183
73958:2	1	R.ALWSGLFPINPSALASTILDQR.V			1185.64	2	2370.28	2370.28	0	-1.2	548	Specific	97.1	82.63	82.63	4.97	194	>sp|P09257|GB_VZVD Envelope glycoprotein B OS=Varicella-zoster virus (strain Dumas) GN=gB PE=1 SV=2	35850	160516_SOliver_Arvin_5416_9202A.67003.67003.2	controllerType=0 controllerNumber=1 scan=67003	117.273
71696:3	1	R.ALWSGLFPINPSALASTILDQR.V			790.766	3	2370.28	2370.28	0	0.3	548	Specific	116.24	90.84	90.84	3.97	194	>sp|P09257|GB_VZVD Envelope glycoprotein B OS=Varicella-zoster virus (strain Dumas) GN=gB PE=1 SV=2	35850	160516_SOliver_Arvin_5416_9202A.65047.65047.4	controllerType=0 controllerNumber=1 scan=65047	114.254
73587:2	1	R.ALWSGLFPINPSALASTILDQR.V			1185.64	2	2370.28	2370.28	0	-0.5	548	Specific	234.14	234.14	234.14	7	194	>sp|P09257|GB_VZVD Envelope glycoprotein B OS=Varicella-zoster virus (strain Dumas) GN=gB PE=1 SV=2	35850	160516_SOliver_Arvin_5416_9202A.66641.66641.2	controllerType=0 controllerNumber=1 scan=66641	116.513
73046:2	1	R.ALWSGLFPINPSALASTILDQR.V			1185.65	2	2370.28	2370.28	0	0.6	548	Specific	332.39	294.88	294.88	8.1	194	>sp|P09257|GB_VZVD Envelope glycoprotein B OS=Varicella-zoster virus (strain Dumas) GN=gB PE=1 SV=2	35850	160516_SOliver_Arvin_5416_9202A.66164.66164.2	controllerType=0 controllerNumber=1 scan=66164	115.757
71210:2	1	R.ALWSGLFPINPSALASTILDQR.V			1185.65	2	2370.28	2370.28	0	1.2	548	Specific	374.28	290.56	290.56	7.4	194	>sp|P09257|GB_VZVD Envelope glycoprotein B OS=Varicella-zoster virus (strain Dumas) GN=gB PE=1 SV=2	35850	160516_SOliver_Arvin_5416_9202A.64646.64646.2	controllerType=0 controllerNumber=1 scan=64646	113.761
71462:3	1	R.ALWSGLFPINPSALASTILDQR.V			790.765	3	2370.28	2370.28	0	-0.9	548	Specific	381.46	377.59	377.59	7.22	194	>sp|P09257|GB_VZVD Envelope glycoprotein B OS=Varicella-zoster virus (strain Dumas) GN=gB PE=1 SV=2	35850	160516_SOliver_Arvin_5416_9202A.64847.64847.3	controllerType=0 controllerNumber=1 scan=64847	114
72459:2	1	R.ALWSGLFPINPSALASTILDQR.V			1185.64	2	2370.28	2370.28	0	-0.4	548	Specific	443.54	395.94	395.94	9.96	194	>sp|P09257|GB_VZVD Envelope glycoprotein B OS=Varicella-zoster virus (strain Dumas) GN=gB PE=1 SV=2	35850	160516_SOliver_Arvin_5416_9202A.65656.65656.2	controllerType=0 controllerNumber=1 scan=65656	115
71683:2	1	R.ALWSGLFPINPSALASTILDQR.V			1185.64	2	2370.28	2370.28	0	-0.1	548	Specific	559.05	455.02	455.02	10.14	194	>sp|P09257|GB_VZVD Envelope glycoprotein B OS=Varicella-zoster virus (strain Dumas) GN=gB PE=1 SV=2	35850	160516_SOliver_Arvin_5416_9202A.65036.65036.2	controllerType=0 controllerNumber=1 scan=65036	114.241
70564:2	1	R.ALWSGLFPINPSALASTILDQR.V			1185.65	2	2370.29	2370.28	0	3	548	Specific	674.36	525.86	525.86	11.76	194	>sp|P09257|GB_VZVD Envelope glycoprotein B OS=Varicella-zoster virus (strain Dumas) GN=gB PE=1 SV=2	35850	160516_SOliver_Arvin_5416_9202A.64083.64083.2	controllerType=0 controllerNumber=1 scan=64083	113.014
69313:4	1	R.ALWSGLFPINPSALASTILDQRVKAR.I			706.902	4	2824.59	2824.58	0	1	548	Specific	609.28	609.28	609.28	10.39	194	>sp|P09257|GB_VZVD Envelope glycoprotein B OS=Varicella-zoster virus (strain Dumas) GN=gB PE=1 SV=2	35850	160516_SOliver_Arvin_5416_9202A.63091.63091.4	controllerType=0 controllerNumber=1 scan=63091	111.716
44921:2	1	R.ILGDVISVSNC[+71.037]PELGSDTR.I		C[+71]	1023.51	2	2046.02	2046.02	0	2.1	574	Specific	15.17	15.17	15.17	1.79	194	>sp|P09257|GB_VZVD Envelope glycoprotein B OS=Varicella-zoster virus (strain Dumas) GN=gB PE=1 SV=2	35850	160516_SOliver_Arvin_5416_9202A.41969.41969.2	controllerType=0 controllerNumber=1 scan=41969	77.9751
39510:2	1	R.ILGDVISVSNC[+71.037]PELGSDTR.I		C[+71]	1023.51	2	2046.02	2046.02	0	-0.3	574	Specific	15.66	15.66	15.66	1.82	194	>sp|P09257|GB_VZVD Envelope glycoprotein B OS=Varicella-zoster virus (strain Dumas) GN=gB PE=1 SV=2	35850	160516_SOliver_Arvin_5416_9202A.37210.37210.2	controllerType=0 controllerNumber=1 scan=37210	70.8734
46046:2	1	R.ILGDVISVSNC[+71.037]PELGSDTR.I		C[+71]	1023.51	2	2046.02	2046.02	0	-0.1	574	Specific	20.75	4.32	4.32	2.2	194	>sp|P09257|GB_VZVD Envelope glycoprotein B OS=Varicella-zoster virus (strain Dumas) GN=gB PE=1 SV=2	35850	160516_SOliver_Arvin_5416_9202A.42880.42880.2	controllerType=0 controllerNumber=1 scan=42880	79.2613
62640:2	1	R.ILGDVISVSNC[+71.037]PELGSDTR.I		C[+71]	1023.51	2	2046.02	2046.02	0	0.5	574	Specific	28.58	28.58	28.58	2.86	194	>sp|P09257|GB_VZVD Envelope glycoprotein B OS=Varicella-zoster virus (strain Dumas) GN=gB PE=1 SV=2	35850	160516_SOliver_Arvin_5416_9202A.57207.57207.2	controllerType=0 controllerNumber=1 scan=57207	100.829
45612:2	1	R.ILGDVISVSNC[+71.037]PELGSDTR.I		C[+71]	1023.51	2	2046.01	2046.02	0	-1.2	574	Specific	29.03	28.63	28.63	3	194	>sp|P09257|GB_VZVD Envelope glycoprotein B OS=Varicella-zoster virus (strain Dumas) GN=gB PE=1 SV=2	35850	160516_SOliver_Arvin_5416_9202A.42516.42516.2	controllerType=0 controllerNumber=1 scan=42516	78.7422
47765:2	1	R.ILGDVISVSNC[+71.037]PELGSDTR.I		C[+71]	1023.52	2	2046.02	2046.02	0	2.8	574	Specific	29.13	29.13	29.13	2.24	194	>sp|P09257|GB_VZVD Envelope glycoprotein B OS=Varicella-zoster virus (strain Dumas) GN=gB PE=1 SV=2	35850	160516_SOliver_Arvin_5416_9202A.44519.44519.2	controllerType=0 controllerNumber=1 scan=44519	81.949
49874:2	1	R.ILGDVISVSNC[+71.037]PELGSDTR.I		C[+71]	1023.51	2	2046.01	2046.02	0	-1.2	574	Specific	29.98	29.98	29.98	3	194	>sp|P09257|GB_VZVD Envelope glycoprotein B OS=Varicella-zoster virus (strain Dumas) GN=gB PE=1 SV=2	35850	160516_SOliver_Arvin_5416_9202A.46231.46231.2	controllerType=0 controllerNumber=1 scan=46231	84.2393
39697:2	1	R.ILGDVISVSNC[+71.037]PELGSDTR.I		C[+71]	1023.51	2	2046.02	2046.02	0	-0.7	574	Specific	43.97	43.97	43.97	2.98	194	>sp|P09257|GB_VZVD Envelope glycoprotein B OS=Varicella-zoster virus (strain Dumas) GN=gB PE=1 SV=2	35850	160516_SOliver_Arvin_5416_9202A.37361.37361.2	controllerType=0 controllerNumber=1 scan=37361	71.089
36125:2	1	R.ILGDVISVSNC[+71.037]PELGSDTR.I		C[+71]	1023.51	2	2046.02	2046.02	0	1.2	574	Specific	44.19	44.19	44.19	3.24	194	>sp|P09257|GB_VZVD Envelope glycoprotein B OS=Varicella-zoster virus (strain Dumas) GN=gB PE=1 SV=2	35850	160516_SOliver_Arvin_5416_9202A.34291.34291.2	controllerType=0 controllerNumber=1 scan=34291	66.562
50278:2	1	R.ILGDVISVSNC[+71.037]PELGSDTR.I		C[+71]	1023.51	2	2046.02	2046.02	0	0.6	574	Specific	50.89	50.89	50.89	3.68	194	>sp|P09257|GB_VZVD Envelope glycoprotein B OS=Varicella-zoster virus (strain Dumas) GN=gB PE=1 SV=2	35850	160516_SOliver_Arvin_5416_9202A.46605.46605.2	controllerType=0 controllerNumber=1 scan=46605	84.8192
36005:2	1	R.ILGDVISVSNC[+71.037]PELGSDTR.I		C[+71]	1023.51	2	2046.02	2046.02	0	-0.3	574	Specific	57.29	41.5	41.5	3.41	194	>sp|P09257|GB_VZVD Envelope glycoprotein B OS=Varicella-zoster virus (strain Dumas) GN=gB PE=1 SV=2	35850	160516_SOliver_Arvin_5416_9202A.34188.34188.2	controllerType=0 controllerNumber=1 scan=34188	66.4229
40802:2	1	R.ILGDVISVSNC[+71.037]PELGSDTR.I		C[+71]	1023.51	2	2046.02	2046.02	0	-0.6	574	Specific	74.81	43.68	43.68	3.41	194	>sp|P09257|GB_VZVD Envelope glycoprotein B OS=Varicella-zoster virus (strain Dumas) GN=gB PE=1 SV=2	35850	160516_SOliver_Arvin_5416_9202A.38327.38327.2	controllerType=0 controllerNumber=1 scan=38327	72.4532
48461:2	1	R.ILGDVISVSNC[+71.037]PELGSDTR.I		C[+71]	1023.51	2	2046.01	2046.02	0	-2	574	Specific	78.35	44.61	44.61	3	194	>sp|P09257|GB_VZVD Envelope glycoprotein B OS=Varicella-zoster virus (strain Dumas) GN=gB PE=1 SV=2	35850	160516_SOliver_Arvin_5416_9202A.45086.45086.4	controllerType=0 controllerNumber=1 scan=45086	82.7105
42669:2	1	R.ILGDVISVSNC[+71.037]PELGSDTR.I		C[+71]	1023.51	2	2046.02	2046.02	0	-0.2	574	Specific	83.37	80.65	80.65	4.31	194	>sp|P09257|GB_VZVD Envelope glycoprotein B OS=Varicella-zoster virus (strain Dumas) GN=gB PE=1 SV=2	35850	160516_SOliver_Arvin_5416_9202A.40013.40013.2	controllerType=0 controllerNumber=1 scan=40013	75.1401
64437:2	1	R.ILGDVISVSNC[+71.037]PELGSDTR.I		C[+71]	1023.51	2	2046.02	2046.02	0	1	574	Specific	124.68	124.68	124.68	4.84	194	>sp|P09257|GB_VZVD Envelope glycoprotein B OS=Varicella-zoster virus (strain Dumas) GN=gB PE=1 SV=2	35850	160516_SOliver_Arvin_5416_9202A.58782.58782.2	controllerType=0 controllerNumber=1 scan=58782	103.747
45316:2	1	R.ILGDVISVSNC[+71.037]PELGSDTR.I		C[+71]	1023.51	2	2046.01	2046.02	0	-3	574	Specific	126.91	126.91	126.91	3.62	194	>sp|P09257|GB_VZVD Envelope glycoprotein B OS=Varicella-zoster virus (strain Dumas) GN=gB PE=1 SV=2	35850	160516_SOliver_Arvin_5416_9202A.42280.42280.2	controllerType=0 controllerNumber=1 scan=42280	78.4132
27073:2	1	R.ILGDVISVSNC[+71.037]PELGSDTR.I		C[+71]	1023.51	2	2046.01	2046.02	0	-2.5	574	Specific	132.42	132.42	132.42	4.67	194	>sp|P09257|GB_VZVD Envelope glycoprotein B OS=Varicella-zoster virus (strain Dumas) GN=gB PE=1 SV=2	35850	160516_SOliver_Arvin_5416_9202A.25880.25880.2	controllerType=0 controllerNumber=1 scan=25880	53.5255
27770:2	1	R.ILGDVISVSNC[+71.037]PELGSDTR.I		C[+71]	1023.51	2	2046.01	2046.02	0	-1.4	574	Specific	133.26	102.08	102.08	4.57	194	>sp|P09257|GB_VZVD Envelope glycoprotein B OS=Varicella-zoster virus (strain Dumas) GN=gB PE=1 SV=2	35850	160516_SOliver_Arvin_5416_9202A.26546.26546.2	controllerType=0 controllerNumber=1 scan=26546	54.5567
46285:2	1	R.ILGDVISVSNC[+71.037]PELGSDTR.I		C[+71]	1023.51	2	2046.02	2046.02	0	1.3	574	Specific	143	143	143	4.41	194	>sp|P09257|GB_VZVD Envelope glycoprotein B OS=Varicella-zoster virus (strain Dumas) GN=gB PE=1 SV=2	35850	160516_SOliver_Arvin_5416_9202A.43143.43143.2	controllerType=0 controllerNumber=1 scan=43143	79.7892
36823:2	1	R.ILGDVISVSNC[+71.037]PELGSDTR.I		C[+71]	1023.51	2	2046.01	2046.02	0	-1.6	574	Specific	172.36	170.03	170.03	5.34	194	>sp|P09257|GB_VZVD Envelope glycoprotein B OS=Varicella-zoster virus (strain Dumas) GN=gB PE=1 SV=2	35850	160516_SOliver_Arvin_5416_9202A.34857.34857.2	controllerType=0 controllerNumber=1 scan=34857	67.3435
49143:2	1	R.ILGDVISVSNC[+71.037]PELGSDTR.I		C[+71]	1023.51	2	2046.01	2046.02	0	-1.2	574	Specific	172.55	163.58	163.58	5.15	194	>sp|P09257|GB_VZVD Envelope glycoprotein B OS=Varicella-zoster virus (strain Dumas) GN=gB PE=1 SV=2	35850	160516_SOliver_Arvin_5416_9202A.45636.45636.2	controllerType=0 controllerNumber=1 scan=45636	83.4194
47786:2	1	R.ILGDVISVSNC[+71.037]PELGSDTR.I		C[+71]	1023.51	2	2046.02	2046.02	0	1.7	574	Specific	223.07	162	162	5.46	194	>sp|P09257|GB_VZVD Envelope glycoprotein B OS=Varicella-zoster virus (strain Dumas) GN=gB PE=1 SV=2	35850	160516_SOliver_Arvin_5416_9202A.44536.44536.2	controllerType=0 controllerNumber=1 scan=44536	81.9707
42169:2	1	R.ILGDVISVSNC[+71.037]PELGSDTR.I		C[+71]	1023.51	2	2046.01	2046.02	0	-2.7	574	Specific	288.78	242.58	242.58	6.9	194	>sp|P09257|GB_VZVD Envelope glycoprotein B OS=Varicella-zoster virus (strain Dumas) GN=gB PE=1 SV=2	35850	160516_SOliver_Arvin_5416_9202A.39538.39538.2	controllerType=0 controllerNumber=1 scan=39538	74.3833
37456:2	1	R.ILGDVISVSNC[+71.037]PELGSDTR.I		C[+71]	1023.51	2	2046.02	2046.02	0	-0.1	574	Specific	340.52	257.27	257.27	7.56	194	>sp|P09257|GB_VZVD Envelope glycoprotein B OS=Varicella-zoster virus (strain Dumas) GN=gB PE=1 SV=2	35850	160516_SOliver_Arvin_5416_9202A.35383.35383.2	controllerType=0 controllerNumber=1 scan=35383	68.1056
36464:2	1	R.ILGDVISVSNC[+71.037]PELGSDTR.I		C[+71]	1023.51	2	2046.02	2046.02	0	-0.1	574	Specific	358.37	281.69	281.69	7.89	194	>sp|P09257|GB_VZVD Envelope glycoprotein B OS=Varicella-zoster virus (strain Dumas) GN=gB PE=1 SV=2	35850	160516_SOliver_Arvin_5416_9202A.34562.34562.3	controllerType=0 controllerNumber=1 scan=34562	66.9469
35087:3	1	R.ILGDVISVSNC[+71.037]PELGSDTR.I		C[+71]	682.677	3	2046.02	2046.02	0	-0.7	574	Specific	385.56	279.22	279.22	6.6	194	>sp|P09257|GB_VZVD Envelope glycoprotein B OS=Varicella-zoster virus (strain Dumas) GN=gB PE=1 SV=2	35850	160516_SOliver_Arvin_5416_9202A.33306.33306.3	controllerType=0 controllerNumber=1 scan=33306	64.9905
37917:2	1	R.ILGDVISVSNC[+71.037]PELGSDTR.I		C[+71]	1023.51	2	2046.02	2046.02	0	-0.3	574	Specific	431.24	320.64	320.64	8.76	194	>sp|P09257|GB_VZVD Envelope glycoprotein B OS=Varicella-zoster virus (strain Dumas) GN=gB PE=1 SV=2	35850	160516_SOliver_Arvin_5416_9202A.35824.35824.2	controllerType=0 controllerNumber=1 scan=35824	68.902
40592:2	1	R.ILGDVISVSNC[+71.037]PELGSDTR.I		C[+71]	1023.51	2	2046.02	2046.02	0	-0.4	574	Specific	507.85	430.8	430.8	10.11	194	>sp|P09257|GB_VZVD Envelope glycoprotein B OS=Varicella-zoster virus (strain Dumas) GN=gB PE=1 SV=2	35850	160516_SOliver_Arvin_5416_9202A.38148.38148.2	controllerType=0 controllerNumber=1 scan=38148	72.2122
40198:3	1	R.ILGDVISVSNC[+71.037]PELGSDTR.I		C[+71]	682.677	3	2046.02	2046.02	0	-0.5	574	Specific	562.43	421.39	421.39	9.68	194	>sp|P09257|GB_VZVD Envelope glycoprotein B OS=Varicella-zoster virus (strain Dumas) GN=gB PE=1 SV=2	35850	160516_SOliver_Arvin_5416_9202A.37787.37787.3	controllerType=0 controllerNumber=1 scan=37787	71.6626
38478:2	1	R.ILGDVISVSNC[+71.037]PELGSDTR.I		C[+71]	1023.51	2	2046.02	2046.02	0	-0.4	574	Specific	620.54	472.89	472.89	12.24	194	>sp|P09257|GB_VZVD Envelope glycoprotein B OS=Varicella-zoster virus (strain Dumas) GN=gB PE=1 SV=2	35850	160516_SOliver_Arvin_5416_9202A.36339.36339.2	controllerType=0 controllerNumber=1 scan=36339	69.6729
40983:2	1	R.ILGDVISVSNC[+71.037]PELGSDTR.I		C[+71]	1023.51	2	2046.02	2046.02	0	0.4	574	Specific	648.79	470.78	470.78	12.24	194	>sp|P09257|GB_VZVD Envelope glycoprotein B OS=Varicella-zoster virus (strain Dumas) GN=gB PE=1 SV=2	35850	160516_SOliver_Arvin_5416_9202A.38484.38484.2	controllerType=0 controllerNumber=1 scan=38484	72.7081
39135:2	1	R.ILGDVISVSNC[+71.037]PELGSDTR.I		C[+71]	1023.51	2	2046.02	2046.02	0	-0.1	574	Specific	684.61	539.27	539.27	13.24	194	>sp|P09257|GB_VZVD Envelope glycoprotein B OS=Varicella-zoster virus (strain Dumas) GN=gB PE=1 SV=2	35850	160516_SOliver_Arvin_5416_9202A.36888.36888.2	controllerType=0 controllerNumber=1 scan=36888	70.4251
39783:2	1	R.ILGDVISVSNC[+71.037]PELGSDTR.I		C[+71]	1023.51	2	2046.02	2046.02	0	-0.7	574	Specific	730.07	568.07	568.07	14.17	194	>sp|P09257|GB_VZVD Envelope glycoprotein B OS=Varicella-zoster virus (strain Dumas) GN=gB PE=1 SV=2	35850	160516_SOliver_Arvin_5416_9202A.37436.37436.2	controllerType=0 controllerNumber=1 scan=37436	71.1851
40384:2	1	R.ILGDVISVSNC[+71.037]PELGSDTR.I		C[+71]	1023.51	2	2046.02	2046.02	0	-0.3	574	Specific	820.42	623.09	623.09	16.24	194	>sp|P09257|GB_VZVD Envelope glycoprotein B OS=Varicella-zoster virus (strain Dumas) GN=gB PE=1 SV=2	35850	160516_SOliver_Arvin_5416_9202A.37967.37967.2	controllerType=0 controllerNumber=1 scan=37967	71.9473
52645:2	1	R.ILGDVISVS[+79.966]NC[+71.037]PELGSDTR.I		C[+71], S[+80]	1063.5	2	2125.99	2125.98	0	4	574	Specific	314.63	273.07	85.37	5.72	194	>sp|P09257|GB_VZVD Envelope glycoprotein B OS=Varicella-zoster virus (strain Dumas) GN=gB PE=1 SV=2	35850	160516_SOliver_Arvin_5416_9202A.48642.48642.2	controllerType=0 controllerNumber=1 scan=48642	87.7653
42150:2	1	R.ILGDVISVSN[+0.984]C[+71.037]PELGSDTR.I		C[+71], N[+1]	1024.01	2	2047.01	2047	0	2.1	574	Specific	423.74	332.61	332.61	6.67	194	>sp|P09257|GB_VZVD Envelope glycoprotein B OS=Varicella-zoster virus (strain Dumas) GN=gB PE=1 SV=2	35850	160516_SOliver_Arvin_5416_9202A.39501.39501.2	controllerType=0 controllerNumber=1 scan=39501	74.2512
41668:2	1	R.ILGDVISVSN[+0.984]C[+71.037]PELGSDTR.I		C[+71], N[+1]	1024.01	2	2047	2047	0	1	574	Specific	568.67	422.14	422.14	9.9	194	>sp|P09257|GB_VZVD Envelope glycoprotein B OS=Varicella-zoster virus (strain Dumas) GN=gB PE=1 SV=2	35850	160516_SOliver_Arvin_5416_9202A.39055.39055.2	controllerType=0 controllerNumber=1 scan=39055	73.4689
16445:1	1	R.IILQNSMR.V			974.546	1	974.546	974.545	0	0.9	593	Specific	92.01	61.6	61.6	2.27	194	>sp|P09257|GB_VZVD Envelope glycoprotein B OS=Varicella-zoster virus (strain Dumas) GN=gB PE=1 SV=2	35850	160516_SOliver_Arvin_5416_9202A.15524.15524.2	controllerType=0 controllerNumber=1 scan=15524	36.7604
24845:2	1	R.IILQNSMR.V			487.775	2	974.543	974.545	0	-2	593	Specific	139.54	12.79	12.79	2.05	194	>sp|P09257|GB_VZVD Envelope glycoprotein B OS=Varicella-zoster virus (strain Dumas) GN=gB PE=1 SV=2	35850	160516_SOliver_Arvin_5416_9202A.23570.23570.3	controllerType=0 controllerNumber=1 scan=23570	49.5746
26283:2	1	R.IILQNSMR.V			487.776	2	974.544	974.545	0	-1.1	593	Specific	204.55	64.92	64.92	3.27	194	>sp|P09257|GB_VZVD Envelope glycoprotein B OS=Varicella-zoster virus (strain Dumas) GN=gB PE=1 SV=2	35850	160516_SOliver_Arvin_5416_9202A.25004.25004.2	controllerType=0 controllerNumber=1 scan=25004	51.7732
24567:2	1	R.IILQNSMR.V			487.776	2	974.544	974.545	0	-1.4	593	Specific	225.21	25.69	25.69	3.88	194	>sp|P09257|GB_VZVD Envelope glycoprotein B OS=Varicella-zoster virus (strain Dumas) GN=gB PE=1 SV=2	35850	160516_SOliver_Arvin_5416_9202A.23249.23249.2	controllerType=0 controllerNumber=1 scan=23249	48.9362
12744:2	1	R.IILQNSMR.V			487.776	2	974.545	974.545	0	-0.6	593	Specific	279.64	91.1	91.1	5.68	194	>sp|P09257|GB_VZVD Envelope glycoprotein B OS=Varicella-zoster virus (strain Dumas) GN=gB PE=1 SV=2	35850	160516_SOliver_Arvin_5416_9202A.12483.12483.2	controllerType=0 controllerNumber=1 scan=12483	32.3097
13390:2	1	R.IILQNSMR.V			487.776	2	974.544	974.545	0	-0.6	593	Specific	298.28	101.56	101.56	5.84	194	>sp|P09257|GB_VZVD Envelope glycoprotein B OS=Varicella-zoster virus (strain Dumas) GN=gB PE=1 SV=2	35850	160516_SOliver_Arvin_5416_9202A.13007.13007.2	controllerType=0 controllerNumber=1 scan=13007	33.0651
14009:2	1	R.IILQNSMR.V			487.776	2	974.544	974.545	0	-1.5	593	Specific	308.34	135.06	135.06	6.17	194	>sp|P09257|GB_VZVD Envelope glycoprotein B OS=Varicella-zoster virus (strain Dumas) GN=gB PE=1 SV=2	35850	160516_SOliver_Arvin_5416_9202A.13506.13506.2	controllerType=0 controllerNumber=1 scan=13506	33.8189
15906:2	1	R.IILQNSMR.V			487.776	2	974.544	974.545	0	-1.2	593	Specific	341.88	92.56	92.56	6.11	194	>sp|P09257|GB_VZVD Envelope glycoprotein B OS=Varicella-zoster virus (strain Dumas) GN=gB PE=1 SV=2	35850	160516_SOliver_Arvin_5416_9202A.15073.15073.2	controllerType=0 controllerNumber=1 scan=15073	36.1184
14642:2	1	R.IILQNSMR.V			487.775	2	974.543	974.545	0	-1.9	593	Specific	351.12	91.92	91.92	5.51	194	>sp|P09257|GB_VZVD Envelope glycoprotein B OS=Varicella-zoster virus (strain Dumas) GN=gB PE=1 SV=2	35850	160516_SOliver_Arvin_5416_9202A.14035.14035.2	controllerType=0 controllerNumber=1 scan=14035	34.5906
21742:2	1	R.IILQNSMR.V			487.776	2	974.544	974.545	0	-1.1	593	Specific	363.03	80.49	80.49	5.53	194	>sp|P09257|GB_VZVD Envelope glycoprotein B OS=Varicella-zoster virus (strain Dumas) GN=gB PE=1 SV=2	35850	160516_SOliver_Arvin_5416_9202A.20442.20442.2	controllerType=0 controllerNumber=1 scan=20442	44.3517
16541:2	1	R.IILQNSMR.V			487.776	2	974.544	974.545	0	-0.7	593	Specific	382.56	136.39	136.39	6.36	194	>sp|P09257|GB_VZVD Envelope glycoprotein B OS=Varicella-zoster virus (strain Dumas) GN=gB PE=1 SV=2	35850	160516_SOliver_Arvin_5416_9202A.15603.15603.2	controllerType=0 controllerNumber=1 scan=15603	36.8789
15275:2	1	R.IILQNSMR.V			487.776	2	974.544	974.545	0	-1	593	Specific	389.62	106.05	106.05	6.17	194	>sp|P09257|GB_VZVD Envelope glycoprotein B OS=Varicella-zoster virus (strain Dumas) GN=gB PE=1 SV=2	35850	160516_SOliver_Arvin_5416_9202A.14554.14554.2	controllerType=0 controllerNumber=1 scan=14554	35.3574
21115:2	1	R.IILQNSMR.V			487.776	2	974.544	974.545	0	-0.9	593	Specific	394.84	172.9	172.9	6.44	194	>sp|P09257|GB_VZVD Envelope glycoprotein B OS=Varicella-zoster virus (strain Dumas) GN=gB PE=1 SV=2	35850	160516_SOliver_Arvin_5416_9202A.19858.19858.2	controllerType=0 controllerNumber=1 scan=19858	43.5081
17672:2	1	R.IILQNSMR.V			487.776	2	974.544	974.545	0	-1.1	593	Specific	442.35	139.2	139.2	6.31	194	>sp|P09257|GB_VZVD Envelope glycoprotein B OS=Varicella-zoster virus (strain Dumas) GN=gB PE=1 SV=2	35850	160516_SOliver_Arvin_5416_9202A.16663.16663.2	controllerType=0 controllerNumber=1 scan=16663	38.6459
18869:2	1	R.IILQNSMR.V			487.776	2	974.544	974.545	0	-0.6	593	Specific	463.09	175.28	175.28	6.65	194	>sp|P09257|GB_VZVD Envelope glycoprotein B OS=Varicella-zoster virus (strain Dumas) GN=gB PE=1 SV=2	35850	160516_SOliver_Arvin_5416_9202A.17727.17727.2	controllerType=0 controllerNumber=1 scan=17727	40.1594
20080:2	1	R.IILQNSMR.V			487.776	2	974.544	974.545	0	-1.1	593	Specific	464.04	191.18	191.18	6.69	194	>sp|P09257|GB_VZVD Envelope glycoprotein B OS=Varicella-zoster virus (strain Dumas) GN=gB PE=1 SV=2	35850	160516_SOliver_Arvin_5416_9202A.18804.18804.2	controllerType=0 controllerNumber=1 scan=18804	41.673
20502:2	1	R.IILQNSMR.V			487.776	2	974.544	974.545	0	-0.9	593	Specific	476.7	199.05	199.05	6.8	194	>sp|P09257|GB_VZVD Envelope glycoprotein B OS=Varicella-zoster virus (strain Dumas) GN=gB PE=1 SV=2	35850	160516_SOliver_Arvin_5416_9202A.19229.19229.2	controllerType=0 controllerNumber=1 scan=19229	42.4302
18230:2	1	R.IILQNSMR.V			487.776	2	974.544	974.545	0	-1.1	593	Specific	480.33	174.21	174.21	6.53	194	>sp|P09257|GB_VZVD Envelope glycoprotein B OS=Varicella-zoster virus (strain Dumas) GN=gB PE=1 SV=2	35850	160516_SOliver_Arvin_5416_9202A.17176.17176.2	controllerType=0 controllerNumber=1 scan=17176	39.4013
19454:2	1	R.IILQNSMR.V			487.776	2	974.544	974.545	0	-1.1	593	Specific	495.44	171.9	171.9	6.65	194	>sp|P09257|GB_VZVD Envelope glycoprotein B OS=Varicella-zoster virus (strain Dumas) GN=gB PE=1 SV=2	35850	160516_SOliver_Arvin_5416_9202A.18247.18247.2	controllerType=0 controllerNumber=1 scan=18247	40.9146
20927:2	1	R.IILQNSMR.V			487.776	2	974.545	974.545	0	-0.2	593	Specific	505.05	193.41	193.41	6.97	194	>sp|P09257|GB_VZVD Envelope glycoprotein B OS=Varicella-zoster virus (strain Dumas) GN=gB PE=1 SV=2	35850	160516_SOliver_Arvin_5416_9202A.19665.19665.2	controllerType=0 controllerNumber=1 scan=19665	43.1871
06188:2	1	R.IILQNSM[+15.995]R.V		M[+16]	495.773	2	990.538	990.54	0	-1.8	593	Specific	106.72	12.19	12.19	2.99	194	>sp|P09257|GB_VZVD Envelope glycoprotein B OS=Varicella-zoster virus (strain Dumas) GN=gB PE=1 SV=2	35850	160516_SOliver_Arvin_5416_9202A.4885.4885.2	controllerType=0 controllerNumber=1 scan=4885	6.4668
06927:2	1	R.IILQNSM[+15.995]R.V		M[+16]	495.773	2	990.538	990.54	0	-1.6	593	Specific	127.62	26.39	26.39	3	194	>sp|P09257|GB_VZVD Envelope glycoprotein B OS=Varicella-zoster virus (strain Dumas) GN=gB PE=1 SV=2	35850	160516_SOliver_Arvin_5416_9202A.5610.5610.2	controllerType=0 controllerNumber=1 scan=5610	8.2222
04131:2	1	R.IILQNSM[+15.995]R.V		M[+16]	495.774	2	990.54	990.54	0	0.1	593	Specific	134.94	37.17	37.17	3.41	194	>sp|P09257|GB_VZVD Envelope glycoprotein B OS=Varicella-zoster virus (strain Dumas) GN=gB PE=1 SV=2	35850	160516_SOliver_Arvin_5416_9202A.3221.3221.2	controllerType=0 controllerNumber=1 scan=3221	4.0505
07249:2	1	R.IILQNSM[+15.995]R.V		M[+16]	495.773	2	990.539	990.54	0	-1.5	593	Specific	141.28	23.89	23.89	3.55	194	>sp|P09257|GB_VZVD Envelope glycoprotein B OS=Varicella-zoster virus (strain Dumas) GN=gB PE=1 SV=2	35850	160516_SOliver_Arvin_5416_9202A.6060.6060.2	controllerType=0 controllerNumber=1 scan=6060	9.9475
27090:2	1	R.IILQNSM[+15.995]R.V		M[+16]	495.774	2	990.54	990.54	0	0.3	593	Specific	158.53	40.66	40.66	4.1	194	>sp|P09257|GB_VZVD Envelope glycoprotein B OS=Varicella-zoster virus (strain Dumas) GN=gB PE=1 SV=2	35850	160516_SOliver_Arvin_5416_9202A.25896.25896.2	controllerType=0 controllerNumber=1 scan=25896	53.5446
07937:2	1	R.IILQNSM[+15.995]R.V		M[+16]	495.772	2	990.537	990.54	0	-2.7	593	Specific	159.63	13.82	13.82	2.99	194	>sp|P09257|GB_VZVD Envelope glycoprotein B OS=Varicella-zoster virus (strain Dumas) GN=gB PE=1 SV=2	35850	160516_SOliver_Arvin_5416_9202A.7633.7633.2	controllerType=0 controllerNumber=1 scan=7633	18.5656
28103:2	1	R.IILQNSM[+15.995]R.V		M[+16]	495.773	2	990.538	990.54	0	-1.7	593	Specific	162.56	6.25	6.25	2.94	194	>sp|P09257|GB_VZVD Envelope glycoprotein B OS=Varicella-zoster virus (strain Dumas) GN=gB PE=1 SV=2	35850	160516_SOliver_Arvin_5416_9202A.26889.26889.2	controllerType=0 controllerNumber=1 scan=26889	55.1335
26210:2	1	R.IILQNSM[+15.995]R.V		M[+16]	495.773	2	990.539	990.54	0	-1.2	593	Specific	163.19	30.05	30.05	3	194	>sp|P09257|GB_VZVD Envelope glycoprotein B OS=Varicella-zoster virus (strain Dumas) GN=gB PE=1 SV=2	35850	160516_SOliver_Arvin_5416_9202A.24927.24927.2	controllerType=0 controllerNumber=1 scan=24927	51.6356
28785:2	1	R.IILQNSM[+15.995]R.V		M[+16]	495.774	2	990.54	990.54	0	0.1	593	Specific	165.27	15.64	15.64	2.96	194	>sp|P09257|GB_VZVD Envelope glycoprotein B OS=Varicella-zoster virus (strain Dumas) GN=gB PE=1 SV=2	35850	160516_SOliver_Arvin_5416_9202A.27548.27548.2	controllerType=0 controllerNumber=1 scan=27548	56.1996
07996:2	1	R.IILQNSM[+15.995]R.V		M[+16]	495.773	2	990.538	990.54	0	-2.2	593	Specific	187.22	9.57	9.57	2.99	194	>sp|P09257|GB_VZVD Envelope glycoprotein B OS=Varicella-zoster virus (strain Dumas) GN=gB PE=1 SV=2	35850	160516_SOliver_Arvin_5416_9202A.7769.7769.2	controllerType=0 controllerNumber=1 scan=7769	19.3177
07759:2	1	R.IILQNSM[+15.995]R.V		M[+16]	495.772	2	990.538	990.54	0	-2.3	593	Specific	187.68	21.14	21.14	2.46	194	>sp|P09257|GB_VZVD Envelope glycoprotein B OS=Varicella-zoster virus (strain Dumas) GN=gB PE=1 SV=2	35850	160516_SOliver_Arvin_5416_9202A.7207.7207.2	controllerType=0 controllerNumber=1 scan=7207	16.216
08055:2	1	R.IILQNSM[+15.995]R.V		M[+16]	495.773	2	990.538	990.54	0	-2	593	Specific	189.89	15.15	15.15	3	194	>sp|P09257|GB_VZVD Envelope glycoprotein B OS=Varicella-zoster virus (strain Dumas) GN=gB PE=1 SV=2	35850	160516_SOliver_Arvin_5416_9202A.7908.7908.2	controllerType=0 controllerNumber=1 scan=7908	20.0731
27667:2	1	R.IILQNSM[+15.995]R.V		M[+16]	495.773	2	990.538	990.54	0	-1.6	593	Specific	191.26	12.55	12.55	2.94	194	>sp|P09257|GB_VZVD Envelope glycoprotein B OS=Varicella-zoster virus (strain Dumas) GN=gB PE=1 SV=2	35850	160516_SOliver_Arvin_5416_9202A.26431.26431.2	controllerType=0 controllerNumber=1 scan=26431	54.3357
07501:2	1	R.IILQNSM[+15.995]R.V		M[+16]	495.773	2	990.538	990.54	0	-2	593	Specific	192.75	47.54	47.54	3.67	194	>sp|P09257|GB_VZVD Envelope glycoprotein B OS=Varicella-zoster virus (strain Dumas) GN=gB PE=1 SV=2	35850	160516_SOliver_Arvin_5416_9202A.6548.6548.2	controllerType=0 controllerNumber=1 scan=6548	12.3625
07817:2	1	R.IILQNSM[+15.995]R.V		M[+16]	495.773	2	990.538	990.54	0	-2.2	593	Specific	198.52	64.29	64.29	3.68	194	>sp|P09257|GB_VZVD Envelope glycoprotein B OS=Varicella-zoster virus (strain Dumas) GN=gB PE=1 SV=2	35850	160516_SOliver_Arvin_5416_9202A.7353.7353.2	controllerType=0 controllerNumber=1 scan=7353	17.0319
06551:2	1	R.IILQNSM[+15.995]R.V		M[+16]	495.773	2	990.539	990.54	0	-0.7	593	Specific	210.1	41.7	41.7	3.73	194	>sp|P09257|GB_VZVD Envelope glycoprotein B OS=Varicella-zoster virus (strain Dumas) GN=gB PE=1 SV=2	35850	160516_SOliver_Arvin_5416_9202A.5238.5238.2	controllerType=0 controllerNumber=1 scan=5238	7.2982
23302:2	1	R.IILQNSM[+15.995]R.V		M[+16]	495.773	2	990.539	990.54	0	-1.2	593	Specific	211.88	26.97	26.97	2.99	194	>sp|P09257|GB_VZVD Envelope glycoprotein B OS=Varicella-zoster virus (strain Dumas) GN=gB PE=1 SV=2	35850	160516_SOliver_Arvin_5416_9202A.22018.22018.2	controllerType=0 controllerNumber=1 scan=22018	47.0068
22521:2	1	R.IILQNSM[+15.995]R.V		M[+16]	495.773	2	990.539	990.54	0	-0.7	593	Specific	219.16	44.2	44.2	4.1	194	>sp|P09257|GB_VZVD Envelope glycoprotein B OS=Varicella-zoster virus (strain Dumas) GN=gB PE=1 SV=2	35850	160516_SOliver_Arvin_5416_9202A.21172.21172.2	controllerType=0 controllerNumber=1 scan=21172	45.4487
25695:2	1	R.IILQNSM[+15.995]R.V		M[+16]	495.773	2	990.538	990.54	0	-1.8	593	Specific	223.21	57.32	57.32	4.35	194	>sp|P09257|GB_VZVD Envelope glycoprotein B OS=Varicella-zoster virus (strain Dumas) GN=gB PE=1 SV=2	35850	160516_SOliver_Arvin_5416_9202A.24429.24429.2	controllerType=0 controllerNumber=1 scan=24429	50.8709
27021:2	1	R.IILQNSM[+15.995]R.V		M[+16]	495.773	2	990.539	990.54	0	-1	593	Specific	225.54	31.64	31.64	4.19	194	>sp|P09257|GB_VZVD Envelope glycoprotein B OS=Varicella-zoster virus (strain Dumas) GN=gB PE=1 SV=2	35850	160516_SOliver_Arvin_5416_9202A.25829.25829.2	controllerType=0 controllerNumber=1 scan=25829	53.457
23279:2	1	R.IILQNSM[+15.995]R.V		M[+16]	495.773	2	990.539	990.54	0	-0.9	593	Specific	236.46	65.16	65.16	4.98	194	>sp|P09257|GB_VZVD Envelope glycoprotein B OS=Varicella-zoster virus (strain Dumas) GN=gB PE=1 SV=2	35850	160516_SOliver_Arvin_5416_9202A.21993.21993.2	controllerType=0 controllerNumber=1 scan=21993	46.9684
08209:2	1	R.IILQNSM[+15.995]R.V		M[+16]	495.773	2	990.539	990.54	0	-1.5	593	Specific	240.73	13.49	13.49	4.23	194	>sp|P09257|GB_VZVD Envelope glycoprotein B OS=Varicella-zoster virus (strain Dumas) GN=gB PE=1 SV=2	35850	160516_SOliver_Arvin_5416_9202A.8203.8203.2	controllerType=0 controllerNumber=1 scan=8203	21.5901
22023:2	1	R.IILQNSM[+15.995]R.V		M[+16]	495.773	2	990.539	990.54	0	-0.9	593	Specific	242.06	8.53	8.53	3.7	194	>sp|P09257|GB_VZVD Envelope glycoprotein B OS=Varicella-zoster virus (strain Dumas) GN=gB PE=1 SV=2	35850	160516_SOliver_Arvin_5416_9202A.20688.20688.2	controllerType=0 controllerNumber=1 scan=20688	44.6953
16308:2	1	R.IILQNSM[+15.995]R.V		M[+16]	495.773	2	990.539	990.54	0	-1.3	593	Specific	249.05	46.2	46.2	4.37	194	>sp|P09257|GB_VZVD Envelope glycoprotein B OS=Varicella-zoster virus (strain Dumas) GN=gB PE=1 SV=2	35850	160516_SOliver_Arvin_5416_9202A.15408.15408.2	controllerType=0 controllerNumber=1 scan=15408	36.5943
15664:2	1	R.IILQNSM[+15.995]R.V		M[+16]	495.773	2	990.539	990.54	0	-0.6	593	Specific	254.55	106.33	106.33	5.53	194	>sp|P09257|GB_VZVD Envelope glycoprotein B OS=Varicella-zoster virus (strain Dumas) GN=gB PE=1 SV=2	35850	160516_SOliver_Arvin_5416_9202A.14875.14875.2	controllerType=0 controllerNumber=1 scan=14875	35.8409
16877:2	1	R.IILQNSM[+15.995]R.V		M[+16]	495.773	2	990.539	990.54	0	-1.1	593	Specific	256.19	75.65	75.65	5.09	194	>sp|P09257|GB_VZVD Envelope glycoprotein B OS=Varicella-zoster virus (strain Dumas) GN=gB PE=1 SV=2	35850	160516_SOliver_Arvin_5416_9202A.15906.15906.2	controllerType=0 controllerNumber=1 scan=15906	37.3557
14508:2	1	R.IILQNSM[+31.990]R.V		M[+32]	503.77	2	1006.53	1006.53	0	-2	593	Specific	258.72	30.33	30.33	4.1	194	>sp|P09257|GB_VZVD Envelope glycoprotein B OS=Varicella-zoster virus (strain Dumas) GN=gB PE=1 SV=2	35850	160516_SOliver_Arvin_5416_9202A.13920.13920.3	controllerType=0 controllerNumber=1 scan=13920	34.4266
21436:2	1	R.IILQNSM[+15.995]R.V		M[+16]	495.773	2	990.539	990.54	0	-1	593	Specific	260.79	38.65	38.65	4.26	194	>sp|P09257|GB_VZVD Envelope glycoprotein B OS=Varicella-zoster virus (strain Dumas) GN=gB PE=1 SV=2	35850	160516_SOliver_Arvin_5416_9202A.20159.20159.2	controllerType=0 controllerNumber=1 scan=20159	43.9295
17251:2	1	R.IILQNSM[+15.995]R.V		M[+16]	495.773	2	990.538	990.54	0	-1.7	593	Specific	262.41	44.75	44.75	4.83	194	>sp|P09257|GB_VZVD Envelope glycoprotein B OS=Varicella-zoster virus (strain Dumas) GN=gB PE=1 SV=2	35850	160516_SOliver_Arvin_5416_9202A.16290.16290.2	controllerType=0 controllerNumber=1 scan=16290	38.1222
08302:2	1	R.IILQNSM[+15.995]R.V		M[+16]	495.773	2	990.538	990.54	0	-1.8	593	Specific	268.5	37.84	37.84	4.39	194	>sp|P09257|GB_VZVD Envelope glycoprotein B OS=Varicella-zoster virus (strain Dumas) GN=gB PE=1 SV=2	35850	160516_SOliver_Arvin_5416_9202A.8358.8358.2	controllerType=0 controllerNumber=1 scan=8358	22.3488
08127:2	1	R.IILQNSM[+15.995]R.V		M[+16]	495.773	2	990.538	990.54	0	-2.1	593	Specific	268.82	68.45	68.45	4.38	194	>sp|P09257|GB_VZVD Envelope glycoprotein B OS=Varicella-zoster virus (strain Dumas) GN=gB PE=1 SV=2	35850	160516_SOliver_Arvin_5416_9202A.8052.8052.2	controllerType=0 controllerNumber=1 scan=8052	20.8317
20071:2	1	R.IILQNSM[+15.995]R.V		M[+16]	495.773	2	990.539	990.54	0	-1	593	Specific	269.36	26.41	26.41	4.14	194	>sp|P09257|GB_VZVD Envelope glycoprotein B OS=Varicella-zoster virus (strain Dumas) GN=gB PE=1 SV=2	35850	160516_SOliver_Arvin_5416_9202A.18794.18794.2	controllerType=0 controllerNumber=1 scan=18794	41.6578
19039:2	1	R.IILQNSM[+15.995]R.V		M[+16]	495.773	2	990.538	990.54	0	-1.7	593	Specific	276.09	68.78	68.78	4.96	194	>sp|P09257|GB_VZVD Envelope glycoprotein B OS=Varicella-zoster virus (strain Dumas) GN=gB PE=1 SV=2	35850	160516_SOliver_Arvin_5416_9202A.17881.17881.2	controllerType=0 controllerNumber=1 scan=17881	40.3925
18441:2	1	R.IILQNSM[+15.995]R.V		M[+16]	495.773	2	990.539	990.54	0	-0.7	593	Specific	296.54	70.96	70.96	5.49	194	>sp|P09257|GB_VZVD Envelope glycoprotein B OS=Varicella-zoster virus (strain Dumas) GN=gB PE=1 SV=2	35850	160516_SOliver_Arvin_5416_9202A.17352.17352.2	controllerType=0 controllerNumber=1 scan=17352	39.637
20922:2	1	R.IILQNSM[+15.995]R.V		M[+16]	495.773	2	990.539	990.54	0	-1.3	593	Specific	296.89	93.48	93.48	5.98	194	>sp|P09257|GB_VZVD Envelope glycoprotein B OS=Varicella-zoster virus (strain Dumas) GN=gB PE=1 SV=2	35850	160516_SOliver_Arvin_5416_9202A.19658.19658.2	controllerType=0 controllerNumber=1 scan=19658	43.1729
17842:2	1	R.IILQNSM[+15.995]R.V		M[+16]	495.773	2	990.539	990.54	0	-1.5	593	Specific	305.48	92.39	92.39	5.87	194	>sp|P09257|GB_VZVD Envelope glycoprotein B OS=Varicella-zoster virus (strain Dumas) GN=gB PE=1 SV=2	35850	160516_SOliver_Arvin_5416_9202A.16818.16818.2	controllerType=0 controllerNumber=1 scan=16818	38.8751
15122:2	1	R.IILQNSM[+31.990]R.V		M[+32]	503.77	2	1006.53	1006.53	0	-1.7	593	Specific	313.41	68.72	68.72	4.91	194	>sp|P09257|GB_VZVD Envelope glycoprotein B OS=Varicella-zoster virus (strain Dumas) GN=gB PE=1 SV=2	35850	160516_SOliver_Arvin_5416_9202A.14434.14434.3	controllerType=0 controllerNumber=1 scan=14434	35.1922
08507:2	1	R.IILQNSM[+15.995]R.V		M[+16]	495.773	2	990.538	990.54	0	-1.6	593	Specific	313.64	67.27	67.27	5.4	194	>sp|P09257|GB_VZVD Envelope glycoprotein B OS=Varicella-zoster virus (strain Dumas) GN=gB PE=1 SV=2	35850	160516_SOliver_Arvin_5416_9202A.8679.8679.2	controllerType=0 controllerNumber=1 scan=8679	23.8604
13779:2	1	R.IILQNSM[+15.995]R.V		M[+16]	495.773	2	990.539	990.54	0	-1.3	593	Specific	330.85	85.95	85.95	5.95	194	>sp|P09257|GB_VZVD Envelope glycoprotein B OS=Varicella-zoster virus (strain Dumas) GN=gB PE=1 SV=2	35850	160516_SOliver_Arvin_5416_9202A.13330.13330.2	controllerType=0 controllerNumber=1 scan=13330	33.5648
19444:2	1	R.IILQNSM[+15.995]R.V		M[+16]	495.773	2	990.539	990.54	0	-0.8	593	Specific	342	86.14	86.14	5.21	194	>sp|P09257|GB_VZVD Envelope glycoprotein B OS=Varicella-zoster virus (strain Dumas) GN=gB PE=1 SV=2	35850	160516_SOliver_Arvin_5416_9202A.18238.18238.2	controllerType=0 controllerNumber=1 scan=18238	40.8997
14418:2	1	R.IILQNSM[+15.995]R.V		M[+16]	495.773	2	990.539	990.54	0	-0.9	593	Specific	349.23	97.82	97.82	5.99	194	>sp|P09257|GB_VZVD Envelope glycoprotein B OS=Varicella-zoster virus (strain Dumas) GN=gB PE=1 SV=2	35850	160516_SOliver_Arvin_5416_9202A.13848.13848.2	controllerType=0 controllerNumber=1 scan=13848	34.3238
22283:2	1	R.IILQ[+0.984]NSMR.V		Q[+1]	488.268	2	975.528	975.529	0	-0.9	593	Specific	359.09	77.44	19.07	5.66	194	>sp|P09257|GB_VZVD Envelope glycoprotein B OS=Varicella-zoster virus (strain Dumas) GN=gB PE=1 SV=2	35850	160516_SOliver_Arvin_5416_9202A.20948.20948.2	controllerType=0 controllerNumber=1 scan=20948	45.11
23120:2	1	R.IILQN[+0.984]SMR.V		N[+1]	488.267	2	975.528	975.529	0	-1.6	593	Specific	369.37	52.29	24.83	5.25	194	>sp|P09257|GB_VZVD Envelope glycoprotein B OS=Varicella-zoster virus (strain Dumas) GN=gB PE=1 SV=2	35850	160516_SOliver_Arvin_5416_9202A.21823.21823.2	controllerType=0 controllerNumber=1 scan=21823	46.6786
08389:2	1	R.IILQNSM[+15.995]R.V		M[+16]	495.773	2	990.539	990.54	0	-1.4	593	Specific	371.17	88.88	88.88	6.02	194	>sp|P09257|GB_VZVD Envelope glycoprotein B OS=Varicella-zoster virus (strain Dumas) GN=gB PE=1 SV=2	35850	160516_SOliver_Arvin_5416_9202A.8513.8513.2	controllerType=0 controllerNumber=1 scan=8513	23.1023
08835:2	1	R.IILQNSM[+15.995]R.V		M[+16]	495.773	2	990.539	990.54	0	-1.4	593	Specific	385.62	124	124	6.25	194	>sp|P09257|GB_VZVD Envelope glycoprotein B OS=Varicella-zoster virus (strain Dumas) GN=gB PE=1 SV=2	35850	160516_SOliver_Arvin_5416_9202A.9087.9087.2	controllerType=0 controllerNumber=1 scan=9087	25.3744
09011:2	1	R.IILQNSM[+15.995]R.V		M[+16]	495.773	2	990.539	990.54	0	-1.2	593	Specific	387.53	116.65	116.65	6.17	194	>sp|P09257|GB_VZVD Envelope glycoprotein B OS=Varicella-zoster virus (strain Dumas) GN=gB PE=1 SV=2	35850	160516_SOliver_Arvin_5416_9202A.9298.9298.2	controllerType=0 controllerNumber=1 scan=9298	26.1298
08649:2	1	R.IILQNSM[+15.995]R.V		M[+16]	495.773	2	990.539	990.54	0	-0.7	593	Specific	389.25	99.14	99.14	6.15	194	>sp|P09257|GB_VZVD Envelope glycoprotein B OS=Varicella-zoster virus (strain Dumas) GN=gB PE=1 SV=2	35850	160516_SOliver_Arvin_5416_9202A.8867.8867.2	controllerType=0 controllerNumber=1 scan=8867	24.6171
22815:2	1	R.IILQ[+0.984]NSMR.V		Q[+1]	488.267	2	975.528	975.529	0	-1.4	593	Specific	392.01	60.49	29.35	5.11	194	>sp|P09257|GB_VZVD Envelope glycoprotein B OS=Varicella-zoster virus (strain Dumas) GN=gB PE=1 SV=2	35850	160516_SOliver_Arvin_5416_9202A.21455.21455.2	controllerType=0 controllerNumber=1 scan=21455	45.8654
23112:2	1	R.IILQN[+0.984]SMR.V		N[+1]	488.268	2	975.528	975.529	0	-1	593	Specific	392.17	72.44	33.97	5.42	194	>sp|P09257|GB_VZVD Envelope glycoprotein B OS=Varicella-zoster virus (strain Dumas) GN=gB PE=1 SV=2	35850	160516_SOliver_Arvin_5416_9202A.21810.21810.2	controllerType=0 controllerNumber=1 scan=21810	46.6427
12614:2	1	R.IILQNSM[+15.995]R.V		M[+16]	495.774	2	990.54	990.54	0	0	593	Specific	403.36	154.05	154.05	6.71	194	>sp|P09257|GB_VZVD Envelope glycoprotein B OS=Varicella-zoster virus (strain Dumas) GN=gB PE=1 SV=2	35850	160516_SOliver_Arvin_5416_9202A.12380.12380.2	controllerType=0 controllerNumber=1 scan=12380	32.1693
11972:2	1	R.IILQNSM[+15.995]R.V		M[+16]	495.773	2	990.539	990.54	0	-0.7	593	Specific	405.43	128.2	128.2	6.5	194	>sp|P09257|GB_VZVD Envelope glycoprotein B OS=Varicella-zoster virus (strain Dumas) GN=gB PE=1 SV=2	35850	160516_SOliver_Arvin_5416_9202A.11875.11875.2	controllerType=0 controllerNumber=1 scan=11875	31.4157
09424:2	1	R.IILQNSM[+15.995]R.V		M[+16]	495.773	2	990.539	990.54	0	-0.5	593	Specific	407.87	141.17	141.17	6.58	194	>sp|P09257|GB_VZVD Envelope glycoprotein B OS=Varicella-zoster virus (strain Dumas) GN=gB PE=1 SV=2	35850	160516_SOliver_Arvin_5416_9202A.9749.9749.2	controllerType=0 controllerNumber=1 scan=9749	27.6428
11358:2	1	R.IILQNSM[+15.995]R.V		M[+16]	495.773	2	990.539	990.54	0	-0.8	593	Specific	415.42	157.8	157.8	6.49	194	>sp|P09257|GB_VZVD Envelope glycoprotein B OS=Varicella-zoster virus (strain Dumas) GN=gB PE=1 SV=2	35850	160516_SOliver_Arvin_5416_9202A.11384.11384.2	controllerType=0 controllerNumber=1 scan=11384	30.6624
09170:2	1	R.IILQNSM[+15.995]R.V		M[+16]	495.773	2	990.539	990.54	0	-1.5	593	Specific	419.17	110.13	110.13	6.35	194	>sp|P09257|GB_VZVD Envelope glycoprotein B OS=Varicella-zoster virus (strain Dumas) GN=gB PE=1 SV=2	35850	160516_SOliver_Arvin_5416_9202A.9495.9495.2	controllerType=0 controllerNumber=1 scan=9495	26.886
13285:2	1	R.IILQNSM[+15.995]R.V		M[+16]	495.774	2	990.54	990.54	0	-0.3	593	Specific	420.03	131.12	131.12	6.51	194	>sp|P09257|GB_VZVD Envelope glycoprotein B OS=Varicella-zoster virus (strain Dumas) GN=gB PE=1 SV=2	35850	160516_SOliver_Arvin_5416_9202A.12919.12919.2	controllerType=0 controllerNumber=1 scan=12919	32.9218
21116:2	1	R.IILQN[+0.984]SMR.V		N[+1]	488.268	2	975.529	975.529	0	-0.6	593	Specific	422.18	102.44	39.39	6.3	194	>sp|P09257|GB_VZVD Envelope glycoprotein B OS=Varicella-zoster virus (strain Dumas) GN=gB PE=1 SV=2	35850	160516_SOliver_Arvin_5416_9202A.19858.19858.2	controllerType=0 controllerNumber=1 scan=19858	43.5081
09777:2	1	R.IILQNSM[+15.995]R.V		M[+16]	495.773	2	990.539	990.54	0	-0.7	593	Specific	427.24	157.27	157.27	6.72	194	>sp|P09257|GB_VZVD Envelope glycoprotein B OS=Varicella-zoster virus (strain Dumas) GN=gB PE=1 SV=2	35850	160516_SOliver_Arvin_5416_9202A.10064.10064.2	controllerType=0 controllerNumber=1 scan=10064	28.3973
10756:2	1	R.IILQNSM[+15.995]R.V		M[+16]	495.773	2	990.539	990.54	0	-1.2	593	Specific	435.73	156.16	156.16	6.62	194	>sp|P09257|GB_VZVD Envelope glycoprotein B OS=Varicella-zoster virus (strain Dumas) GN=gB PE=1 SV=2	35850	160516_SOliver_Arvin_5416_9202A.10899.10899.2	controllerType=0 controllerNumber=1 scan=10899	29.909
10225:2	1	R.IILQNSM[+15.995]R.V		M[+16]	495.774	2	990.54	990.54	0	-0.4	593	Specific	437.05	139.32	139.32	6.19	194	>sp|P09257|GB_VZVD Envelope glycoprotein B OS=Varicella-zoster virus (strain Dumas) GN=gB PE=1 SV=2	35850	160516_SOliver_Arvin_5416_9202A.10448.10448.2	controllerType=0 controllerNumber=1 scan=10448	29.1567
15665:2	1	R.IILQN[+0.984]SM[+15.995]R.V		M[+16], N[+1]	496.265	2	991.523	991.524	0	-0.8	593	Specific	331.08	61.14	24.69	5	194	>sp|P09257|GB_VZVD Envelope glycoprotein B OS=Varicella-zoster virus (strain Dumas) GN=gB PE=1 SV=2	35850	160516_SOliver_Arvin_5416_9202A.14875.14875.2	controllerType=0 controllerNumber=1 scan=14875	35.8409
15033:2	1	R.IILQN[+0.984]SM[+15.995]R.V		M[+16], N[+1]	496.265	2	991.523	991.524	0	-1.2	593	Specific	362.78	38.76	13.26	4.22	194	>sp|P09257|GB_VZVD Envelope glycoprotein B OS=Varicella-zoster virus (strain Dumas) GN=gB PE=1 SV=2	35850	160516_SOliver_Arvin_5416_9202A.14358.14358.2	controllerType=0 controllerNumber=1 scan=14358	35.0804
21051:2	1	R.DLLEPC[+71.037]VANHK.R		C[+71]	655.332	2	1309.66	1309.66	0	-0.5	640	Specific	94.2	12.66	12.66	1.82	194	>sp|P09257|GB_VZVD Envelope glycoprotein B OS=Varicella-zoster virus (strain Dumas) GN=gB PE=1 SV=2	35850	160516_SOliver_Arvin_5416_9202A.19799.19799.2	controllerType=0 controllerNumber=1 scan=19799	43.4194
24054:2	1	R.DLLEPC[+71.037]VANHK.R		C[+71]	655.331	2	1309.66	1309.66	0	-1.1	640	Specific	142.03	52.87	52.87	2.96	194	>sp|P09257|GB_VZVD Envelope glycoprotein B OS=Varicella-zoster virus (strain Dumas) GN=gB PE=1 SV=2	35850	160516_SOliver_Arvin_5416_9202A.22736.22736.2	controllerType=0 controllerNumber=1 scan=22736	48.1049
19959:3	1	R.DLLEPC[+71.037]VANHK.R		C[+71]	437.223	3	1309.65	1309.66	0	-1.4	640	Specific	163.05	49.01	49.01	2.94	194	>sp|P09257|GB_VZVD Envelope glycoprotein B OS=Varicella-zoster virus (strain Dumas) GN=gB PE=1 SV=2	35850	160516_SOliver_Arvin_5416_9202A.18701.18701.2	controllerType=0 controllerNumber=1 scan=18701	41.5369
20948:3	1	R.DLLEPC[+71.037]VANHK.R		C[+71]	437.223	3	1309.66	1309.66	0	-1	640	Specific	213.15	27.34	27.34	2.99	194	>sp|P09257|GB_VZVD Envelope glycoprotein B OS=Varicella-zoster virus (strain Dumas) GN=gB PE=1 SV=2	35850	160516_SOliver_Arvin_5416_9202A.19688.19688.2	controllerType=0 controllerNumber=1 scan=19688	43.2325
21215:3	1	R.DLLEPC[+71.037]VANHK.R		C[+71]	437.223	3	1309.65	1309.66	0	-1.7	640	Specific	363.78	134.15	134.15	6.27	194	>sp|P09257|GB_VZVD Envelope glycoprotein B OS=Varicella-zoster virus (strain Dumas) GN=gB PE=1 SV=2	35850	160516_SOliver_Arvin_5416_9202A.19950.19950.3	controllerType=0 controllerNumber=1 scan=19950	43.6292
18966:2	1	R.DLLEPC[+71.037]VANHK.R		C[+71]	655.332	2	1309.66	1309.66	0	-0.3	640	Specific	399.99	218.79	218.79	6.07	194	>sp|P09257|GB_VZVD Envelope glycoprotein B OS=Varicella-zoster virus (strain Dumas) GN=gB PE=1 SV=2	35850	160516_SOliver_Arvin_5416_9202A.17813.17813.2	controllerType=0 controllerNumber=1 scan=17813	40.2846
21967:2	1	R.DLLEPC[+71.037]VANHK.R		C[+71]	655.332	2	1309.66	1309.66	0	-0.2	640	Specific	414.04	190.44	190.44	6.26	194	>sp|P09257|GB_VZVD Envelope glycoprotein B OS=Varicella-zoster virus (strain Dumas) GN=gB PE=1 SV=2	35850	160516_SOliver_Arvin_5416_9202A.20641.20641.2	controllerType=0 controllerNumber=1 scan=20641	44.6379
19561:2	1	R.DLLEPC[+71.037]VANHK.R		C[+71]	655.332	2	1309.66	1309.66	0	-0.3	640	Specific	465.95	228.86	228.86	6.3	194	>sp|P09257|GB_VZVD Envelope glycoprotein B OS=Varicella-zoster virus (strain Dumas) GN=gB PE=1 SV=2	35850	160516_SOliver_Arvin_5416_9202A.18341.18341.2	controllerType=0 controllerNumber=1 scan=18341	41.0483
20145:2	1	R.DLLEPC[+71.037]VANHK.R		C[+71]	655.332	2	1309.66	1309.66	0	0.3	640	Specific	475.8	229.62	229.62	6.34	194	>sp|P09257|GB_VZVD Envelope glycoprotein B OS=Varicella-zoster virus (strain Dumas) GN=gB PE=1 SV=2	35850	160516_SOliver_Arvin_5416_9202A.18872.18872.2	controllerType=0 controllerNumber=1 scan=18872	41.805
20586:2	1	R.DLLEPC[+71.037]VANHK.R		C[+71]	655.332	2	1309.66	1309.66	0	-0.8	640	Specific	502.74	249.86	249.86	6.47	194	>sp|P09257|GB_VZVD Envelope glycoprotein B OS=Varicella-zoster virus (strain Dumas) GN=gB PE=1 SV=2	35850	160516_SOliver_Arvin_5416_9202A.19313.19313.2	controllerType=0 controllerNumber=1 scan=19313	42.5633
20994:2	1	R.DLLEPC[+71.037]VANHK.R		C[+71]	655.332	2	1309.66	1309.66	0	-0.2	640	Specific	563.89	281.92	281.92	7.07	194	>sp|P09257|GB_VZVD Envelope glycoprotein B OS=Varicella-zoster virus (strain Dumas) GN=gB PE=1 SV=2	35850	160516_SOliver_Arvin_5416_9202A.19740.19740.2	controllerType=0 controllerNumber=1 scan=19740	43.3191
21527:2	1	R.DLLEPC[+71.037]VANHK.R		C[+71]	655.331	2	1309.65	1309.66	0	-1.5	640	Specific	568.9	300.85	300.85	6.92	194	>sp|P09257|GB_VZVD Envelope glycoprotein B OS=Varicella-zoster virus (strain Dumas) GN=gB PE=1 SV=2	35850	160516_SOliver_Arvin_5416_9202A.20254.20254.2	controllerType=0 controllerNumber=1 scan=20254	44.0802
22487:2	1	R.DLLEPC[+71.037]VAN[+0.984]HK.R		C[+71], N[+1]	655.823	2	1310.64	1310.64	0	-0.8	640	Specific	542.96	296.46	296.46	6.5	194	>sp|P09257|GB_VZVD Envelope glycoprotein B OS=Varicella-zoster virus (strain Dumas) GN=gB PE=1 SV=2	35850	160516_SOliver_Arvin_5416_9202A.21138.21138.2	controllerType=0 controllerNumber=1 scan=21138	45.3946
12101:2	1	R.DLLEPC[+71.037]VANHKR.Y		C[+71]	733.383	2	1465.76	1465.76	0	0.7	640	Specific	45.77	45.77	45.77	2.02	194	>sp|P09257|GB_VZVD Envelope glycoprotein B OS=Varicella-zoster virus (strain Dumas) GN=gB PE=1 SV=2	35850	160516_SOliver_Arvin_5416_9202A.11974.11974.2	controllerType=0 controllerNumber=1 scan=11974	31.561
12898:2	1	R.DLLEPC[+71.037]VANHKR.Y		C[+71]	733.383	2	1465.76	1465.76	0	-0.1	640	Specific	126.79	110.48	110.48	3	194	>sp|P09257|GB_VZVD Envelope glycoprotein B OS=Varicella-zoster virus (strain Dumas) GN=gB PE=1 SV=2	35850	160516_SOliver_Arvin_5416_9202A.12609.12609.2	controllerType=0 controllerNumber=1 scan=12609	32.4963
14825:3	1	R.DLLEPC[+71.037]VANHKR.Y		C[+71]	489.257	3	1465.76	1465.76	0	-1	640	Specific	151.83	39.58	39.58	1.8	194	>sp|P09257|GB_VZVD Envelope glycoprotein B OS=Varicella-zoster virus (strain Dumas) GN=gB PE=1 SV=2	35850	160516_SOliver_Arvin_5416_9202A.14185.14185.3	controllerType=0 controllerNumber=1 scan=14185	34.8122
14430:2	1	R.DLLEPC[+71.037]VANHKR.Y		C[+71]	733.382	2	1465.76	1465.76	0	-0.5	640	Specific	156.7	140.2	140.2	3.43	194	>sp|P09257|GB_VZVD Envelope glycoprotein B OS=Varicella-zoster virus (strain Dumas) GN=gB PE=1 SV=2	35850	160516_SOliver_Arvin_5416_9202A.13859.13859.2	controllerType=0 controllerNumber=1 scan=13859	34.3398
16112:2	1	R.DLLEPC[+71.037]VANHKR.Y		C[+71]	733.381	2	1465.76	1465.76	0	-1.6	640	Specific	167.43	121.55	121.55	3.23	194	>sp|P09257|GB_VZVD Envelope glycoprotein B OS=Varicella-zoster virus (strain Dumas) GN=gB PE=1 SV=2	35850	160516_SOliver_Arvin_5416_9202A.15239.15239.2	controllerType=0 controllerNumber=1 scan=15239	36.3408
15438:2	1	R.DLLEPC[+71.037]VANHKR.Y		C[+71]	733.382	2	1465.76	1465.76	0	-0.7	640	Specific	173.3	146.31	146.31	3.44	194	>sp|P09257|GB_VZVD Envelope glycoprotein B OS=Varicella-zoster virus (strain Dumas) GN=gB PE=1 SV=2	35850	160516_SOliver_Arvin_5416_9202A.14695.14695.2	controllerType=0 controllerNumber=1 scan=14695	35.5833
13783:2	1	R.DLLEPC[+71.037]VANHKR.Y		C[+71]	733.382	2	1465.76	1465.76	0	-0.8	640	Specific	177.52	164.32	164.32	3.44	194	>sp|P09257|GB_VZVD Envelope glycoprotein B OS=Varicella-zoster virus (strain Dumas) GN=gB PE=1 SV=2	35850	160516_SOliver_Arvin_5416_9202A.13332.13332.2	controllerType=0 controllerNumber=1 scan=13332	33.5664
16618:3	1	R.DLLEPC[+71.037]VANHKR.Y		C[+71]	489.257	3	1465.76	1465.76	0	-1.1	640	Specific	340.47	117.03	117.03	4.89	194	>sp|P09257|GB_VZVD Envelope glycoprotein B OS=Varicella-zoster virus (strain Dumas) GN=gB PE=1 SV=2	35850	160516_SOliver_Arvin_5416_9202A.15668.15668.3	controllerType=0 controllerNumber=1 scan=15668	36.9748
17645:2	1	R.DLLEPC[+71.037]VANHKR.Y		C[+71]	733.382	2	1465.76	1465.76	0	-0.3	640	Specific	342.55	177.14	177.14	4.49	194	>sp|P09257|GB_VZVD Envelope glycoprotein B OS=Varicella-zoster virus (strain Dumas) GN=gB PE=1 SV=2	35850	160516_SOliver_Arvin_5416_9202A.16637.16637.2	controllerType=0 controllerNumber=1 scan=16637	38.6043
16690:2	1	R.DLLEPC[+71.037]VANHKR.Y		C[+71]	733.383	2	1465.76	1465.76	0	-0.1	640	Specific	362.48	239.04	239.04	4.82	194	>sp|P09257|GB_VZVD Envelope glycoprotein B OS=Varicella-zoster virus (strain Dumas) GN=gB PE=1 SV=2	35850	160516_SOliver_Arvin_5416_9202A.15736.15736.2	controllerType=0 controllerNumber=1 scan=15736	37.0937
17091:3	1	R.DLLEPC[+71.037]VANHKR.Y		C[+71]	489.257	3	1465.76	1465.76	0	-1.1	640	Specific	394.15	220.24	220.24	5.39	194	>sp|P09257|GB_VZVD Envelope glycoprotein B OS=Varicella-zoster virus (strain Dumas) GN=gB PE=1 SV=2	35850	160516_SOliver_Arvin_5416_9202A.16116.16116.3	controllerType=0 controllerNumber=1 scan=16116	37.7264
17155:2	1	R.DLLEPC[+71.037]VANHKR.Y		C[+71]	733.383	2	1465.76	1465.76	0	0	640	Specific	409.38	232.18	232.18	4.83	194	>sp|P09257|GB_VZVD Envelope glycoprotein B OS=Varicella-zoster virus (strain Dumas) GN=gB PE=1 SV=2	35850	160516_SOliver_Arvin_5416_9202A.16177.16177.2	controllerType=0 controllerNumber=1 scan=16177	37.8501
17548:3	1	R.DLLEPC[+71.037]VANHKR.Y		C[+71]	489.257	3	1465.76	1465.76	0	-1.1	640	Specific	470.61	278.11	278.11	5.7	194	>sp|P09257|GB_VZVD Envelope glycoprotein B OS=Varicella-zoster virus (strain Dumas) GN=gB PE=1 SV=2	35850	160516_SOliver_Arvin_5416_9202A.16553.16553.3	controllerType=0 controllerNumber=1 scan=16553	38.486
17824:2	1	R.DLLEPC[+71.037]VAN[+0.984]HKR.Y		C[+71], N[+1]	733.874	2	1466.74	1466.74	0	-0.4	640	Specific	112.91	58.9	58.9	1.81	194	>sp|P09257|GB_VZVD Envelope glycoprotein B OS=Varicella-zoster virus (strain Dumas) GN=gB PE=1 SV=2	35850	160516_SOliver_Arvin_5416_9202A.16801.16801.2	controllerType=0 controllerNumber=1 scan=16801	38.8529
18965:3	1	R.DLLEPC[+71.037]VAN[+0.984]HKR.Y		C[+71], N[+1]	489.585	3	1466.74	1466.74	0	-1.4	640	Specific	152.2	6.89	6.89	1.67	194	>sp|P09257|GB_VZVD Envelope glycoprotein B OS=Varicella-zoster virus (strain Dumas) GN=gB PE=1 SV=2	35850	160516_SOliver_Arvin_5416_9202A.17812.17812.3	controllerType=0 controllerNumber=1 scan=17812	40.2837
18302:3	1	R.DLLEPC[+71.037]VAN[+0.984]HKR.Y		C[+71], N[+1]	489.584	3	1466.74	1466.74	0	-2.1	640	Specific	245.94	99.89	99.89	3.5	194	>sp|P09257|GB_VZVD Envelope glycoprotein B OS=Varicella-zoster virus (strain Dumas) GN=gB PE=1 SV=2	35850	160516_SOliver_Arvin_5416_9202A.17234.17234.3	controllerType=0 controllerNumber=1 scan=17234	39.4765
18430:2	1	R.DLLEPC[+71.037]VAN[+0.984]HKR.Y		C[+71], N[+1]	733.875	2	1466.74	1466.74	0	-0.1	640	Specific	309.42	151.74	151.74	4.54	194	>sp|P09257|GB_VZVD Envelope glycoprotein B OS=Varicella-zoster virus (strain Dumas) GN=gB PE=1 SV=2	35850	160516_SOliver_Arvin_5416_9202A.17343.17343.2	controllerType=0 controllerNumber=1 scan=17343	39.6264
33579:4	1	K.RYFLFGHHYVYYEDYR.Y			557.764	4	2228.03	2228.03	0	-0.3	651	Specific	103.49	103.49	103.49	3.66	194	>sp|P09257|GB_VZVD Envelope glycoprotein B OS=Varicella-zoster virus (strain Dumas) GN=gB PE=1 SV=2	35850	160516_SOliver_Arvin_5416_9202A.31958.31958.4	controllerType=0 controllerNumber=1 scan=31958	63.077
49651:3	1	R.YFLFGHHYVYYEDYR.Y			691.316	3	2071.93	2071.93	0	-0.1	652	Specific	15.06	15.06	15.06	1.42	194	>sp|P09257|GB_VZVD Envelope glycoprotein B OS=Varicella-zoster virus (strain Dumas) GN=gB PE=1 SV=2	35850	160516_SOliver_Arvin_5416_9202A.46058.46058.3	controllerType=0 controllerNumber=1 scan=46058	84.0018
40538:4	1	R.YFLFGHHYVYYEDYR.Y			518.738	4	2071.93	2071.93	0	-1.2	652	Specific	116.71	112.4	112.4	3.53	194	>sp|P09257|GB_VZVD Envelope glycoprotein B OS=Varicella-zoster virus (strain Dumas) GN=gB PE=1 SV=2	35850	160516_SOliver_Arvin_5416_9202A.38098.38098.4	controllerType=0 controllerNumber=1 scan=38098	72.1434
41999:3	1	R.YFLFGHHYVYYEDYR.Y			691.315	3	2071.93	2071.93	0	-1.3	652	Specific	122.01	31.39	31.39	2.3	194	>sp|P09257|GB_VZVD Envelope glycoprotein B OS=Varicella-zoster virus (strain Dumas) GN=gB PE=1 SV=2	35850	160516_SOliver_Arvin_5416_9202A.39330.39330.3	controllerType=0 controllerNumber=1 scan=39330	73.8557
42373:3	1	R.YFLFGHHYVYYEDYR.Y			691.316	3	2071.93	2071.93	0	0.3	652	Specific	181.79	181.79	181.79	4.26	194	>sp|P09257|GB_VZVD Envelope glycoprotein B OS=Varicella-zoster virus (strain Dumas) GN=gB PE=1 SV=2	35850	160516_SOliver_Arvin_5416_9202A.39760.39760.3	controllerType=0 controllerNumber=1 scan=39760	74.7932
41788:3	1	R.YFLFGHHYVYYEDYR.Y			691.316	3	2071.93	2071.93	0	-0.6	652	Specific	252.93	251.36	251.36	5.97	194	>sp|P09257|GB_VZVD Envelope glycoprotein B OS=Varicella-zoster virus (strain Dumas) GN=gB PE=1 SV=2	35850	160516_SOliver_Arvin_5416_9202A.39159.39159.3	controllerType=0 controllerNumber=1 scan=39159	73.6222
42433:3	1	R.YFLFGHHYVYYEDYR.Y			691.317	3	2071.94	2071.93	0	0.9	652	Specific	257.53	257.53	257.53	5.26	194	>sp|P09257|GB_VZVD Envelope glycoprotein B OS=Varicella-zoster virus (strain Dumas) GN=gB PE=1 SV=2	35850	160516_SOliver_Arvin_5416_9202A.39810.39810.3	controllerType=0 controllerNumber=1 scan=39810	74.8569
41129:3	1	R.YFLFGHHYVYYEDYR.Y			691.316	3	2071.93	2071.93	0	-0.1	652	Specific	409.2	343.57	343.57	6.79	194	>sp|P09257|GB_VZVD Envelope glycoprotein B OS=Varicella-zoster virus (strain Dumas) GN=gB PE=1 SV=2	35850	160516_SOliver_Arvin_5416_9202A.38597.38597.3	controllerType=0 controllerNumber=1 scan=38597	72.8604
40506:3	1	R.YFLFGHHYVYYEDYR.Y			691.316	3	2071.93	2071.93	0	-0.7	652	Specific	489.66	472.52	472.52	8.15	194	>sp|P09257|GB_VZVD Envelope glycoprotein B OS=Varicella-zoster virus (strain Dumas) GN=gB PE=1 SV=2	35850	160516_SOliver_Arvin_5416_9202A.38072.38072.3	controllerType=0 controllerNumber=1 scan=38072	72.1072
61987:2	1	K.DREFMPLQVYTR.D			777.891	2	1554.78	1554.77	0	1.2	692	Specific	1.09	1.09	1.09	0.47	194	>sp|P09257|GB_VZVD Envelope glycoprotein B OS=Varicella-zoster virus (strain Dumas) GN=gB PE=1 SV=2	35850	160516_SOliver_Arvin_5416_9202A.56627.56627.3	controllerType=0 controllerNumber=1 scan=56627	99.7488
39628:2	1	K.DREFMPLQVYTR.D			777.888	2	1554.77	1554.77	0	-2.6	692	Specific	71.73	19.07	19.07	0.41	194	>sp|P09257|GB_VZVD Envelope glycoprotein B OS=Varicella-zoster virus (strain Dumas) GN=gB PE=1 SV=2	35850	160516_SOliver_Arvin_5416_9202A.37305.37305.2	controllerType=0 controllerNumber=1 scan=37305	71.0185
41439:2	1	K.DREFMPLQVYTR.D			777.889	2	1554.77	1554.77	0	-1	692	Specific	115.1	23.47	23.47	2.06	194	>sp|P09257|GB_VZVD Envelope glycoprotein B OS=Varicella-zoster virus (strain Dumas) GN=gB PE=1 SV=2	35850	160516_SOliver_Arvin_5416_9202A.38862.38862.2	controllerType=0 controllerNumber=1 scan=38862	73.2055
41524:2	1	K.DREFMPLQVYTR.D			777.888	2	1554.77	1554.77	0	-2.4	692	Specific	177.57	136.99	136.99	3	194	>sp|P09257|GB_VZVD Envelope glycoprotein B OS=Varicella-zoster virus (strain Dumas) GN=gB PE=1 SV=2	35850	160516_SOliver_Arvin_5416_9202A.38929.38929.2	controllerType=0 controllerNumber=1 scan=38929	73.2856
37294:2	1	K.DREFMPLQVYTR.D			777.89	2	1554.77	1554.77	0	-0.4	692	Specific	178.41	92.05	92.05	3	194	>sp|P09257|GB_VZVD Envelope glycoprotein B OS=Varicella-zoster virus (strain Dumas) GN=gB PE=1 SV=2	35850	160516_SOliver_Arvin_5416_9202A.35248.35248.2	controllerType=0 controllerNumber=1 scan=35248	67.9118
38985:2	1	K.DREFMPLQVYTR.D			777.891	2	1554.77	1554.77	0	0.4	692	Specific	190.92	111.1	111.1	3.7	194	>sp|P09257|GB_VZVD Envelope glycoprotein B OS=Varicella-zoster virus (strain Dumas) GN=gB PE=1 SV=2	35850	160516_SOliver_Arvin_5416_9202A.36768.36768.2	controllerType=0 controllerNumber=1 scan=36768	70.2549
38096:2	1	K.DREFMPLQVYTR.D			777.889	2	1554.77	1554.77	0	-1.1	692	Specific	233.55	117.83	117.83	3.99	194	>sp|P09257|GB_VZVD Envelope glycoprotein B OS=Varicella-zoster virus (strain Dumas) GN=gB PE=1 SV=2	35850	160516_SOliver_Arvin_5416_9202A.36003.36003.2	controllerType=0 controllerNumber=1 scan=36003	69.1919
37871:2	1	K.DREFMPLQVYTR.D			777.891	2	1554.77	1554.77	0	0.4	692	Specific	324.03	194.23	194.23	5.41	194	>sp|P09257|GB_VZVD Envelope glycoprotein B OS=Varicella-zoster virus (strain Dumas) GN=gB PE=1 SV=2	35850	160516_SOliver_Arvin_5416_9202A.35753.35753.2	controllerType=0 controllerNumber=1 scan=35753	68.6929
38141:3	1	K.DREFMPLQVYTR.D			518.929	3	1554.77	1554.77	0	-0.8	692	Specific	337.2	198.13	198.13	5.83	194	>sp|P09257|GB_VZVD Envelope glycoprotein B OS=Varicella-zoster virus (strain Dumas) GN=gB PE=1 SV=2	35850	160516_SOliver_Arvin_5416_9202A.36037.36037.3	controllerType=0 controllerNumber=1 scan=36037	69.2435
38295:2	1	K.DREFMPLQVYTR.D			777.89	2	1554.77	1554.77	0	0	692	Specific	506.18	346.6	346.6	7.05	194	>sp|P09257|GB_VZVD Envelope glycoprotein B OS=Varicella-zoster virus (strain Dumas) GN=gB PE=1 SV=2	35850	160516_SOliver_Arvin_5416_9202A.36178.36178.2	controllerType=0 controllerNumber=1 scan=36178	69.4505
33852:3	1	K.DREFM[+15.995]PLQVYTR.D		M[+16]	524.261	3	1570.77	1570.77	0	-0.6	692	Specific	38.72	17.36	17.36	1.03	194	>sp|P09257|GB_VZVD Envelope glycoprotein B OS=Varicella-zoster virus (strain Dumas) GN=gB PE=1 SV=2	35850	160516_SOliver_Arvin_5416_9202A.32211.32211.2	controllerType=0 controllerNumber=1 scan=32211	63.4397
29505:2	1	K.DREFM[+15.995]PLQVYTR.D		M[+16]	785.888	2	1570.77	1570.77	0	-0.1	692	Specific	55.56	53.42	53.42	1.9	194	>sp|P09257|GB_VZVD Envelope glycoprotein B OS=Varicella-zoster virus (strain Dumas) GN=gB PE=1 SV=2	35850	160516_SOliver_Arvin_5416_9202A.28188.28188.2	controllerType=0 controllerNumber=1 scan=28188	57.149
30633:2	1	K.DREFM[+15.995]PLQVYTR.D		M[+16]	785.887	2	1570.77	1570.77	0	-0.5	692	Specific	59.41	9.8	9.8	0.38	194	>sp|P09257|GB_VZVD Envelope glycoprotein B OS=Varicella-zoster virus (strain Dumas) GN=gB PE=1 SV=2	35850	160516_SOliver_Arvin_5416_9202A.29245.29245.2	controllerType=0 controllerNumber=1 scan=29245	58.8097
34141:3	1	K.DREFM[+15.995]PLQVYTR.D		M[+16]	524.261	3	1570.77	1570.77	0	0.4	692	Specific	60.32	12.56	12.56	0.65	194	>sp|P09257|GB_VZVD Envelope glycoprotein B OS=Varicella-zoster virus (strain Dumas) GN=gB PE=1 SV=2	35850	160516_SOliver_Arvin_5416_9202A.32475.32475.3	controllerType=0 controllerNumber=1 scan=32475	63.822
33679:2	1	K.DREFM[+31.990]PLQVYTR.D		M[+32]	793.885	2	1586.76	1586.76	0	0.2	692	Specific	61.24	17.01	17.01	0.57	194	>sp|P09257|GB_VZVD Envelope glycoprotein B OS=Varicella-zoster virus (strain Dumas) GN=gB PE=1 SV=2	35850	160516_SOliver_Arvin_5416_9202A.32060.32060.2	controllerType=0 controllerNumber=1 scan=32060	63.2325
37142:3	1	K.DREFM[+15.995]PLQVYTR.D		M[+16]	524.261	3	1570.77	1570.77	0	0	692	Specific	69.23	49.27	49.27	2.29	194	>sp|P09257|GB_VZVD Envelope glycoprotein B OS=Varicella-zoster virus (strain Dumas) GN=gB PE=1 SV=2	35850	160516_SOliver_Arvin_5416_9202A.35121.35121.2	controllerType=0 controllerNumber=1 scan=35121	67.7272
32108:2	1	K.DREFM[+15.995]PLQVYTR.D		M[+16]	785.887	2	1570.77	1570.77	0	-0.5	692	Specific	73.73	2	2	0.57	194	>sp|P09257|GB_VZVD Envelope glycoprotein B OS=Varicella-zoster virus (strain Dumas) GN=gB PE=1 SV=2	35850	160516_SOliver_Arvin_5416_9202A.30595.30595.2	controllerType=0 controllerNumber=1 scan=30595	60.9267
33258:3	1	K.DREFM[+15.995]PLQVYTR.D		M[+16]	524.261	3	1570.77	1570.77	0	-0.5	692	Specific	74.31	9.53	9.53	1.27	194	>sp|P09257|GB_VZVD Envelope glycoprotein B OS=Varicella-zoster virus (strain Dumas) GN=gB PE=1 SV=2	35850	160516_SOliver_Arvin_5416_9202A.31599.31599.3	controllerType=0 controllerNumber=1 scan=31599	62.3938
28256:2	1	K.DREFM[+15.995]PLQVYTR.D		M[+16]	785.887	2	1570.77	1570.77	0	-1.4	692	Specific	95.45	27.14	27.14	0.86	194	>sp|P09257|GB_VZVD Envelope glycoprotein B OS=Varicella-zoster virus (strain Dumas) GN=gB PE=1 SV=2	35850	160516_SOliver_Arvin_5416_9202A.27066.27066.2	controllerType=0 controllerNumber=1 scan=27066	55.498
29212:2	1	K.DREFM[+31.990]PLQVYTR.D		M[+32]	793.885	2	1586.76	1586.76	0	0	692	Specific	98.63	32.5	32.5	1.53	194	>sp|P09257|GB_VZVD Envelope glycoprotein B OS=Varicella-zoster virus (strain Dumas) GN=gB PE=1 SV=2	35850	160516_SOliver_Arvin_5416_9202A.27920.27920.2	controllerType=0 controllerNumber=1 scan=27920	56.7426
31572:2	1	K.DREFM[+15.995]PLQVYTR.D		M[+16]	785.887	2	1570.77	1570.77	0	-0.8	692	Specific	102.56	20.1	20.1	1.16	194	>sp|P09257|GB_VZVD Envelope glycoprotein B OS=Varicella-zoster virus (strain Dumas) GN=gB PE=1 SV=2	35850	160516_SOliver_Arvin_5416_9202A.30116.30116.2	controllerType=0 controllerNumber=1 scan=30116	60.1738
41075:2	1	K.DREFMPLQ[+0.984]VYTR.D		Q[+1]	778.382	2	1555.76	1555.76	0	0	692	Specific	104.21	45.68	45.68	1.9	194	>sp|P09257|GB_VZVD Envelope glycoprotein B OS=Varicella-zoster virus (strain Dumas) GN=gB PE=1 SV=2	35850	160516_SOliver_Arvin_5416_9202A.38554.38554.2	controllerType=0 controllerNumber=1 scan=38554	72.7988
27572:3	1	K.DREFM[+15.995]PLQVYTR.D		M[+16]	524.26	3	1570.77	1570.77	0	-1.7	692	Specific	107.23	24.54	24.54	1.96	194	>sp|P09257|GB_VZVD Envelope glycoprotein B OS=Varicella-zoster virus (strain Dumas) GN=gB PE=1 SV=2	35850	160516_SOliver_Arvin_5416_9202A.26330.26330.3	controllerType=0 controllerNumber=1 scan=26330	54.1633
28397:3	1	K.DREFM[+15.995]PLQVYTR.D		M[+16]	524.261	3	1570.77	1570.77	0	-0.2	692	Specific	111.37	82.78	82.78	2.99	194	>sp|P09257|GB_VZVD Envelope glycoprotein B OS=Varicella-zoster virus (strain Dumas) GN=gB PE=1 SV=2	35850	160516_SOliver_Arvin_5416_9202A.27199.27199.3	controllerType=0 controllerNumber=1 scan=27199	55.6851
35150:3	1	K.DREFM[+15.995]PLQVYTR.D		M[+16]	524.26	3	1570.77	1570.77	0	-1.6	692	Specific	115.69	88.05	88.05	2.99	194	>sp|P09257|GB_VZVD Envelope glycoprotein B OS=Varicella-zoster virus (strain Dumas) GN=gB PE=1 SV=2	35850	160516_SOliver_Arvin_5416_9202A.33362.33362.3	controllerType=0 controllerNumber=1 scan=33362	65.0674
30069:2	1	K.DREFM[+15.995]PLQVYTR.D		M[+16]	785.888	2	1570.77	1570.77	0	-0.4	692	Specific	130.42	80.43	80.43	2.96	194	>sp|P09257|GB_VZVD Envelope glycoprotein B OS=Varicella-zoster virus (strain Dumas) GN=gB PE=1 SV=2	35850	160516_SOliver_Arvin_5416_9202A.28702.28702.2	controllerType=0 controllerNumber=1 scan=28702	57.906
33561:3	1	K.DREFM[+15.995]PLQVYTR.D		M[+16]	524.26	3	1570.76	1570.77	0	-2.1	692	Specific	141.36	92.12	92.12	2.9	194	>sp|P09257|GB_VZVD Envelope glycoprotein B OS=Varicella-zoster virus (strain Dumas) GN=gB PE=1 SV=2	35850	160516_SOliver_Arvin_5416_9202A.31939.31939.3	controllerType=0 controllerNumber=1 scan=31939	63.0514
33551:3	1	K.DREFM[+15.995]PLQVYTR.D		M[+16]	524.26	3	1570.77	1570.77	0	-0.9	692	Specific	149.19	78.9	78.9	2.72	194	>sp|P09257|GB_VZVD Envelope glycoprotein B OS=Varicella-zoster virus (strain Dumas) GN=gB PE=1 SV=2	35850	160516_SOliver_Arvin_5416_9202A.31929.31929.3	controllerType=0 controllerNumber=1 scan=31929	63.0365
32719:3	1	K.DREFM[+15.995]PLQVYTR.D		M[+16]	524.261	3	1570.77	1570.77	0	-0.6	692	Specific	162.57	105.21	105.21	3.53	194	>sp|P09257|GB_VZVD Envelope glycoprotein B OS=Varicella-zoster virus (strain Dumas) GN=gB PE=1 SV=2	35850	160516_SOliver_Arvin_5416_9202A.31137.31137.3	controllerType=0 controllerNumber=1 scan=31137	61.7399
33270:3	1	K.DREFM[+15.995]PLQVYTR.D		M[+16]	524.261	3	1570.77	1570.77	0	-0.3	692	Specific	162.67	47.45	47.45	2.88	194	>sp|P09257|GB_VZVD Envelope glycoprotein B OS=Varicella-zoster virus (strain Dumas) GN=gB PE=1 SV=2	35850	160516_SOliver_Arvin_5416_9202A.31609.31609.3	controllerType=0 controllerNumber=1 scan=31609	62.4052
29531:3	1	K.DREFM[+15.995]PLQVYTR.D		M[+16]	524.26	3	1570.77	1570.77	0	-1	692	Specific	177.92	93.89	93.89	3.43	194	>sp|P09257|GB_VZVD Envelope glycoprotein B OS=Varicella-zoster virus (strain Dumas) GN=gB PE=1 SV=2	35850	160516_SOliver_Arvin_5416_9202A.28215.28215.3	controllerType=0 controllerNumber=1 scan=28215	57.1958
30511:2	1	K.DREFM[+15.995]PLQVYTR.D		M[+16]	785.887	2	1570.77	1570.77	0	-1	692	Specific	180.64	84.32	84.32	2.99	194	>sp|P09257|GB_VZVD Envelope glycoprotein B OS=Varicella-zoster virus (strain Dumas) GN=gB PE=1 SV=2	35850	160516_SOliver_Arvin_5416_9202A.29133.29133.2	controllerType=0 controllerNumber=1 scan=29133	58.6615
32147:3	1	K.DREFM[+15.995]PLQVYTR.D		M[+16]	524.261	3	1570.77	1570.77	0	-0.5	692	Specific	210.05	130.18	130.18	4.03	194	>sp|P09257|GB_VZVD Envelope glycoprotein B OS=Varicella-zoster virus (strain Dumas) GN=gB PE=1 SV=2	35850	160516_SOliver_Arvin_5416_9202A.30632.30632.3	controllerType=0 controllerNumber=1 scan=30632	60.9834
28977:3	1	K.DREFM[+15.995]PLQVYTR.D		M[+16]	524.26	3	1570.77	1570.77	0	-2	692	Specific	228.87	94.78	94.78	4.32	194	>sp|P09257|GB_VZVD Envelope glycoprotein B OS=Varicella-zoster virus (strain Dumas) GN=gB PE=1 SV=2	35850	160516_SOliver_Arvin_5416_9202A.27717.27717.3	controllerType=0 controllerNumber=1 scan=27717	56.4418
30695:2	1	K.DREFM[+15.995]PLQVYTR.D		M[+16]	785.887	2	1570.77	1570.77	0	-0.8	692	Specific	232.5	94.78	94.78	4.07	194	>sp|P09257|GB_VZVD Envelope glycoprotein B OS=Varicella-zoster virus (strain Dumas) GN=gB PE=1 SV=2	35850	160516_SOliver_Arvin_5416_9202A.29295.29295.2	controllerType=0 controllerNumber=1 scan=29295	58.8734
30109:3	1	K.DREFM[+15.995]PLQVYTR.D		M[+16]	524.261	3	1570.77	1570.77	0	-0.6	692	Specific	256.16	165.19	165.19	5.21	194	>sp|P09257|GB_VZVD Envelope glycoprotein B OS=Varicella-zoster virus (strain Dumas) GN=gB PE=1 SV=2	35850	160516_SOliver_Arvin_5416_9202A.28736.28736.3	controllerType=0 controllerNumber=1 scan=28736	57.955
31608:3	1	K.DREFM[+15.995]PLQVYTR.D		M[+16]	524.261	3	1570.77	1570.77	0	-0.7	692	Specific	274.02	110.41	110.41	4.91	194	>sp|P09257|GB_VZVD Envelope glycoprotein B OS=Varicella-zoster virus (strain Dumas) GN=gB PE=1 SV=2	35850	160516_SOliver_Arvin_5416_9202A.30147.30147.3	controllerType=0 controllerNumber=1 scan=30147	60.2244
30541:3	1	K.DREFM[+15.995]PLQVYTR.D		M[+16]	524.26	3	1570.77	1570.77	0	-1.6	692	Specific	285.62	152.18	152.18	5.64	194	>sp|P09257|GB_VZVD Envelope glycoprotein B OS=Varicella-zoster virus (strain Dumas) GN=gB PE=1 SV=2	35850	160516_SOliver_Arvin_5416_9202A.29164.29164.3	controllerType=0 controllerNumber=1 scan=29164	58.708
31107:3	1	K.DREFM[+15.995]PLQVYTR.D		M[+16]	524.261	3	1570.77	1570.77	0	-0.1	692	Specific	286.34	178.37	178.37	5.52	194	>sp|P09257|GB_VZVD Envelope glycoprotein B OS=Varicella-zoster virus (strain Dumas) GN=gB PE=1 SV=2	35850	160516_SOliver_Arvin_5416_9202A.29679.29679.3	controllerType=0 controllerNumber=1 scan=29679	59.4665
31082:2	1	K.DREFM[+15.995]PLQVYTR.D		M[+16]	785.887	2	1570.77	1570.77	0	-1.5	692	Specific	350.86	210.66	210.66	5.22	194	>sp|P09257|GB_VZVD Envelope glycoprotein B OS=Varicella-zoster virus (strain Dumas) GN=gB PE=1 SV=2	35850	160516_SOliver_Arvin_5416_9202A.29653.29653.2	controllerType=0 controllerNumber=1 scan=29653	59.4191
41183:3	1	K.DREFMPLQVYTRDELR.D			690.014	3	2068.03	2068.03	0	-0.1	692	Specific	73.85	45.75	45.75	1.34	194	>sp|P09257|GB_VZVD Envelope glycoprotein B OS=Varicella-zoster virus (strain Dumas) GN=gB PE=1 SV=2	35850	160516_SOliver_Arvin_5416_9202A.38641.38641.3	controllerType=0 controllerNumber=1 scan=38641	72.9208
45298:2	1	R.EFMPLQVYTR.D			642.325	2	1283.64	1283.65	0	-2.4	694	Specific	220.29	44.95	44.95	4.11	194	>sp|P09257|GB_VZVD Envelope glycoprotein B OS=Varicella-zoster virus (strain Dumas) GN=gB PE=1 SV=2	35850	160516_SOliver_Arvin_5416_9202A.42268.42268.2	controllerType=0 controllerNumber=1 scan=42268	78.3972
44734:2	1	R.EFMPLQVYTR.D			642.326	2	1283.64	1283.65	0	-0.8	694	Specific	301.49	194.08	194.08	6.4	194	>sp|P09257|GB_VZVD Envelope glycoprotein B OS=Varicella-zoster virus (strain Dumas) GN=gB PE=1 SV=2	35850	160516_SOliver_Arvin_5416_9202A.41815.41815.2	controllerType=0 controllerNumber=1 scan=41815	77.7674
44822:2	1	R.EFMPLQVYTR.D			642.326	2	1283.64	1283.65	0	-0.7	694	Specific	343.69	224.54	224.54	6.46	194	>sp|P09257|GB_VZVD Envelope glycoprotein B OS=Varicella-zoster virus (strain Dumas) GN=gB PE=1 SV=2	35850	160516_SOliver_Arvin_5416_9202A.41888.41888.2	controllerType=0 controllerNumber=1 scan=41888	77.8644
42962:2	1	R.EFMPLQVYTR.D			642.325	2	1283.64	1283.65	0	-1.7	694	Specific	372.46	204	204	6.39	194	>sp|P09257|GB_VZVD Envelope glycoprotein B OS=Varicella-zoster virus (strain Dumas) GN=gB PE=1 SV=2	35850	160516_SOliver_Arvin_5416_9202A.40262.40262.2	controllerType=0 controllerNumber=1 scan=40262	75.4857
43577:2	1	R.EFMPLQVYTR.D			642.326	2	1283.64	1283.65	0	-1	694	Specific	554.58	377.59	377.59	7.46	194	>sp|P09257|GB_VZVD Envelope glycoprotein B OS=Varicella-zoster virus (strain Dumas) GN=gB PE=1 SV=2	35850	160516_SOliver_Arvin_5416_9202A.40796.40796.2	controllerType=0 controllerNumber=1 scan=40796	76.2476
44118:2	1	R.EFMPLQVYTR.D			642.326	2	1283.64	1283.65	0	-0.5	694	Specific	634.18	454.63	454.63	11.42	194	>sp|P09257|GB_VZVD Envelope glycoprotein B OS=Varicella-zoster virus (strain Dumas) GN=gB PE=1 SV=2	35850	160516_SOliver_Arvin_5416_9202A.41281.41281.2	controllerType=0 controllerNumber=1 scan=41281	77.0009
28675:2	1	R.EFM[+31.990]PLQVYTR.D		M[+32]	658.321	2	1315.64	1315.64	0	0.1	694	Specific	93.83	8.91	8.91	1.48	194	>sp|P09257|GB_VZVD Envelope glycoprotein B OS=Varicella-zoster virus (strain Dumas) GN=gB PE=1 SV=2	35850	160516_SOliver_Arvin_5416_9202A.27448.27448.2	controllerType=0 controllerNumber=1 scan=27448	56.0469
60209:2	1	R.E[-18.011]FMPLQVYTR.D		E[-18]	633.321	2	1265.63	1265.63	0	-0.4	694	Specific	117.96	48.22	48.22	3	194	>sp|P09257|GB_VZVD Envelope glycoprotein B OS=Varicella-zoster virus (strain Dumas) GN=gB PE=1 SV=2	35850	160516_SOliver_Arvin_5416_9202A.55026.55026.2	controllerType=0 controllerNumber=1 scan=55026	96.9738
38409:2	1	R.EFM[+31.990]PLQVYTR.D		M[+32]	658.322	2	1315.64	1315.64	0	1.1	694	Specific	166.36	72.17	72.17	2.99	194	>sp|P09257|GB_VZVD Envelope glycoprotein B OS=Varicella-zoster virus (strain Dumas) GN=gB PE=1 SV=2	35850	160516_SOliver_Arvin_5416_9202A.36276.36276.2	controllerType=0 controllerNumber=1 scan=36276	69.5849
35459:2	1	R.EFM[+31.990]PLQVYTR.D		M[+32]	658.321	2	1315.63	1315.64	0	-1	694	Specific	193.71	101.66	101.66	3.91	194	>sp|P09257|GB_VZVD Envelope glycoprotein B OS=Varicella-zoster virus (strain Dumas) GN=gB PE=1 SV=2	35850	160516_SOliver_Arvin_5416_9202A.33630.33630.2	controllerType=0 controllerNumber=1 scan=33630	65.4674
30051:2	1	R.EFM[+31.990]PLQVYTR.D		M[+32]	658.321	2	1315.63	1315.64	0	-0.8	694	Specific	202.59	108.37	108.37	3.64	194	>sp|P09257|GB_VZVD Envelope glycoprotein B OS=Varicella-zoster virus (strain Dumas) GN=gB PE=1 SV=2	35850	160516_SOliver_Arvin_5416_9202A.28688.28688.2	controllerType=0 controllerNumber=1 scan=28688	57.8883
30508:2	1	R.EFM[+15.995]PLQVYTR.D		M[+16]	650.323	2	1299.64	1299.64	0	-1.3	694	Specific	282.51	138.02	138.02	5.78	194	>sp|P09257|GB_VZVD Envelope glycoprotein B OS=Varicella-zoster virus (strain Dumas) GN=gB PE=1 SV=2	35850	160516_SOliver_Arvin_5416_9202A.29130.29130.2	controllerType=0 controllerNumber=1 scan=29130	58.6553
30220:2	1	R.EFM[+31.990]PLQVYTR.D		M[+32]	658.321	2	1315.63	1315.64	0	-0.2	694	Specific	318.85	165.55	165.55	6.23	194	>sp|P09257|GB_VZVD Envelope glycoprotein B OS=Varicella-zoster virus (strain Dumas) GN=gB PE=1 SV=2	35850	160516_SOliver_Arvin_5416_9202A.28835.28835.2	controllerType=0 controllerNumber=1 scan=28835	58.1062
60125:2	1	R.E[-18.011]FMPLQVYTR.D		E[-18]	633.321	2	1265.63	1265.63	0	-0.2	694	Specific	326.21	163.16	163.16	6.34	194	>sp|P09257|GB_VZVD Envelope glycoprotein B OS=Varicella-zoster virus (strain Dumas) GN=gB PE=1 SV=2	35850	160516_SOliver_Arvin_5416_9202A.54955.54955.2	controllerType=0 controllerNumber=1 scan=54955	96.8578
46697:2	1	R.EFMPLQ[+0.984]VYTR.D		Q[+1]	642.817	2	1284.63	1284.63	0	-1.5	694	Specific	377.44	195.88	195.88	6.55	194	>sp|P09257|GB_VZVD Envelope glycoprotein B OS=Varicella-zoster virus (strain Dumas) GN=gB PE=1 SV=2	35850	160516_SOliver_Arvin_5416_9202A.43565.43565.2	controllerType=0 controllerNumber=1 scan=43565	80.5024
39244:2	1	R.EFM[+31.990]PLQVYTR.D		M[+32]	658.32	2	1315.63	1315.64	0	-1.2	694	Specific	484.11	302.36	302.36	6.98	194	>sp|P09257|GB_VZVD Envelope glycoprotein B OS=Varicella-zoster virus (strain Dumas) GN=gB PE=1 SV=2	35850	160516_SOliver_Arvin_5416_9202A.36977.36977.2	controllerType=0 controllerNumber=1 scan=36977	70.5524
35744:2	1	R.EFM[+15.995]PLQVYTR.D		M[+16]	650.322	2	1299.64	1299.64	0	-2.1	694	Specific	496.74	302.67	302.67	6.8	194	>sp|P09257|GB_VZVD Envelope glycoprotein B OS=Varicella-zoster virus (strain Dumas) GN=gB PE=1 SV=2	35850	160516_SOliver_Arvin_5416_9202A.33912.33912.2	controllerType=0 controllerNumber=1 scan=33912	65.9505
35241:2	1	R.EFM[+15.995]PLQVYTR.D		M[+16]	650.323	2	1299.64	1299.64	0	-0.5	694	Specific	501.87	296.55	296.55	7.23	194	>sp|P09257|GB_VZVD Envelope glycoprotein B OS=Varicella-zoster virus (strain Dumas) GN=gB PE=1 SV=2	35850	160516_SOliver_Arvin_5416_9202A.33441.33441.2	controllerType=0 controllerNumber=1 scan=33441	65.1927
41663:2	1	R.EFM[+31.990]PLQ[+0.984]VYTR.D		M[+32], Q[+1]	658.813	2	1316.62	1316.62	0	-0.2	694	Specific	114.05	47.61	47.61	3	194	>sp|P09257|GB_VZVD Envelope glycoprotein B OS=Varicella-zoster virus (strain Dumas) GN=gB PE=1 SV=2	35850	160516_SOliver_Arvin_5416_9202A.39051.39051.3	controllerType=0 controllerNumber=1 scan=39051	73.4624
49131:2	1	R.E[-18.011]FM[+15.995]PLQVYTR.D		E[-18], M[+16]	641.318	2	1281.63	1281.63	0	-0.7	694	Specific	409.72	203.19	203.19	6.45	194	>sp|P09257|GB_VZVD Envelope glycoprotein B OS=Varicella-zoster virus (strain Dumas) GN=gB PE=1 SV=2	35850	160516_SOliver_Arvin_5416_9202A.45627.45627.2	controllerType=0 controllerNumber=1 scan=45627	83.4088
37911:2	1	R.EFM[+15.995]PLQ[+0.984]VYTR.D		M[+16], Q[+1]	650.814	2	1300.62	1300.62	0	-2.6	694	Specific	412.78	252.81	252.81	6.36	194	>sp|P09257|GB_VZVD Envelope glycoprotein B OS=Varicella-zoster virus (strain Dumas) GN=gB PE=1 SV=2	35850	160516_SOliver_Arvin_5416_9202A.35810.35810.2	controllerType=0 controllerNumber=1 scan=35810	68.8475
39361:2	1	R.DELRDTGLLDYSEIQR.R			961.979	2	1922.95	1922.95	0	3	704	Specific	0.95	0.95	0.95	0.27	194	>sp|P09257|GB_VZVD Envelope glycoprotein B OS=Varicella-zoster virus (strain Dumas) GN=gB PE=1 SV=2	35850	160516_SOliver_Arvin_5416_9202A.37083.37083.2	controllerType=0 controllerNumber=1 scan=37083	70.7024
68728:3	1	R.DELRDTGLLDYSEIQR.R			641.654	3	1922.95	1922.95	0	0.6	704	Specific	7.41	7.41	7.41	1.07	194	>sp|P09257|GB_VZVD Envelope glycoprotein B OS=Varicella-zoster virus (strain Dumas) GN=gB PE=1 SV=2	35850	160516_SOliver_Arvin_5416_9202A.62621.62621.3	controllerType=0 controllerNumber=1 scan=62621	111.011
52269:3	1	R.DELRDTGLLDYSEIQR.R			641.653	3	1922.94	1922.95	0	-0.5	704	Specific	10.86	10.86	10.86	1.12	194	>sp|P09257|GB_VZVD Envelope glycoprotein B OS=Varicella-zoster virus (strain Dumas) GN=gB PE=1 SV=2	35850	160516_SOliver_Arvin_5416_9202A.48312.48312.3	controllerType=0 controllerNumber=1 scan=48312	87.2876
60918:3	1	R.DELRDTGLLDYSEIQR.R			641.653	3	1922.94	1922.95	0	-0.8	704	Specific	13.66	13.66	13.66	1.43	194	>sp|P09257|GB_VZVD Envelope glycoprotein B OS=Varicella-zoster virus (strain Dumas) GN=gB PE=1 SV=2	35850	160516_SOliver_Arvin_5416_9202A.55697.55697.3	controllerType=0 controllerNumber=1 scan=55697	98.1318
67662:3	1	R.DELRDTGLLDYSEIQR.R			641.654	3	1922.95	1922.95	0	0.8	704	Specific	14.01	14.01	14.01	1.07	194	>sp|P09257|GB_VZVD Envelope glycoprotein B OS=Varicella-zoster virus (strain Dumas) GN=gB PE=1 SV=2	35850	160516_SOliver_Arvin_5416_9202A.61732.61732.3	controllerType=0 controllerNumber=1 scan=61732	109.457
63996:3	1	R.DELRDTGLLDYSEIQR.R			641.653	3	1922.95	1922.95	0	-0.1	704	Specific	17.21	17.21	17.21	1.51	194	>sp|P09257|GB_VZVD Envelope glycoprotein B OS=Varicella-zoster virus (strain Dumas) GN=gB PE=1 SV=2	35850	160516_SOliver_Arvin_5416_9202A.58377.58377.3	controllerType=0 controllerNumber=1 scan=58377	102.841
59371:3	1	R.DELRDTGLLDYSEIQR.R			641.653	3	1922.94	1922.95	0	-1.2	704	Specific	17.71	17.71	17.71	1.78	194	>sp|P09257|GB_VZVD Envelope glycoprotein B OS=Varicella-zoster virus (strain Dumas) GN=gB PE=1 SV=2	35850	160516_SOliver_Arvin_5416_9202A.54288.54288.3	controllerType=0 controllerNumber=1 scan=54288	95.815
68914:3	1	R.DELRDTGLLDYSEIQR.R			641.654	3	1922.95	1922.95	0	0.4	704	Specific	37.4	37.4	37.4	1.61	194	>sp|P09257|GB_VZVD Envelope glycoprotein B OS=Varicella-zoster virus (strain Dumas) GN=gB PE=1 SV=2	35850	160516_SOliver_Arvin_5416_9202A.62764.62764.4	controllerType=0 controllerNumber=1 scan=62764	111.235
55831:3	1	R.DELRDTGLLDYSEIQR.R			641.653	3	1922.94	1922.95	0	-0.6	704	Specific	37.79	37.79	37.79	2.27	194	>sp|P09257|GB_VZVD Envelope glycoprotein B OS=Varicella-zoster virus (strain Dumas) GN=gB PE=1 SV=2	35850	160516_SOliver_Arvin_5416_9202A.51258.51258.3	controllerType=0 controllerNumber=1 scan=51258	91.375
28593:3	1	R.DELRDTGLLDYSEIQR.R			641.653	3	1922.94	1922.95	0	-0.5	704	Specific	37.87	28.59	28.59	1.61	194	>sp|P09257|GB_VZVD Envelope glycoprotein B OS=Varicella-zoster virus (strain Dumas) GN=gB PE=1 SV=2	35850	160516_SOliver_Arvin_5416_9202A.27370.27370.3	controllerType=0 controllerNumber=1 scan=27370	55.9202
44735:3	1	R.DELRDTGLLDYSEIQR.R			641.653	3	1922.94	1922.95	0	-0.3	704	Specific	38.51	12.22	12.22	1.51	194	>sp|P09257|GB_VZVD Envelope glycoprotein B OS=Varicella-zoster virus (strain Dumas) GN=gB PE=1 SV=2	35850	160516_SOliver_Arvin_5416_9202A.41815.41815.2	controllerType=0 controllerNumber=1 scan=41815	77.7674
49593:3	1	R.DELRDTGLLDYSEIQR.R			641.652	3	1922.94	1922.95	0	-1.8	704	Specific	42.41	42.41	42.41	2.28	194	>sp|P09257|GB_VZVD Envelope glycoprotein B OS=Varicella-zoster virus (strain Dumas) GN=gB PE=1 SV=2	35850	160516_SOliver_Arvin_5416_9202A.46010.46010.3	controllerType=0 controllerNumber=1 scan=46010	83.9353
68194:3	1	R.DELRDTGLLDYSEIQR.R			641.653	3	1922.95	1922.95	0	0.2	704	Specific	46.48	46.48	46.48	2.97	194	>sp|P09257|GB_VZVD Envelope glycoprotein B OS=Varicella-zoster virus (strain Dumas) GN=gB PE=1 SV=2	35850	160516_SOliver_Arvin_5416_9202A.62163.62163.3	controllerType=0 controllerNumber=1 scan=62163	110.22
54722:3	1	R.DELRDTGLLDYSEIQR.R			641.653	3	1922.95	1922.95	0	0.1	704	Specific	46.92	2.51	2.51	1.12	194	>sp|P09257|GB_VZVD Envelope glycoprotein B OS=Varicella-zoster virus (strain Dumas) GN=gB PE=1 SV=2	35850	160516_SOliver_Arvin_5416_9202A.50353.50353.3	controllerType=0 controllerNumber=1 scan=50353	90.1422
54459:3	1	R.DELRDTGLLDYSEIQR.R			641.654	3	1922.95	1922.95	0	1.2	704	Specific	50.96	50.96	50.96	2.2	194	>sp|P09257|GB_VZVD Envelope glycoprotein B OS=Varicella-zoster virus (strain Dumas) GN=gB PE=1 SV=2	35850	160516_SOliver_Arvin_5416_9202A.50151.50151.3	controllerType=0 controllerNumber=1 scan=50151	89.8841
35659:2	1	R.DELRDTGLLDYSEIQR.R			961.975	2	1922.94	1922.95	0	-1.9	704	Specific	51.22	51.22	51.22	2.28	194	>sp|P09257|GB_VZVD Envelope glycoprotein B OS=Varicella-zoster virus (strain Dumas) GN=gB PE=1 SV=2	35850	160516_SOliver_Arvin_5416_9202A.33822.33822.2	controllerType=0 controllerNumber=1 scan=33822	65.7961
48215:3	1	R.DELRDTGLLDYSEIQR.R			641.654	3	1922.95	1922.95	0	1.1	704	Specific	51.6	51.6	51.6	2.2	194	>sp|P09257|GB_VZVD Envelope glycoprotein B OS=Varicella-zoster virus (strain Dumas) GN=gB PE=1 SV=2	35850	160516_SOliver_Arvin_5416_9202A.44887.44887.3	controllerType=0 controllerNumber=1 scan=44887	82.4577
46941:3	1	R.DELRDTGLLDYSEIQR.R			641.653	3	1922.95	1922.95	0	0.1	704	Specific	51.93	51.93	51.93	2.3	194	>sp|P09257|GB_VZVD Envelope glycoprotein B OS=Varicella-zoster virus (strain Dumas) GN=gB PE=1 SV=2	35850	160516_SOliver_Arvin_5416_9202A.43804.43804.3	controllerType=0 controllerNumber=1 scan=43804	80.9151
41158:2	1	R.DELRDTGLLDYSEIQR.R			961.976	2	1922.94	1922.95	0	-0.7	704	Specific	55.98	36.97	36.97	1.74	194	>sp|P09257|GB_VZVD Envelope glycoprotein B OS=Varicella-zoster virus (strain Dumas) GN=gB PE=1 SV=2	35850	160516_SOliver_Arvin_5416_9202A.38620.38620.2	controllerType=0 controllerNumber=1 scan=38620	72.893
52260:3	1	R.DELRDTGLLDYSEIQR.R			641.653	3	1922.94	1922.95	0	-0.6	704	Specific	67.59	32.33	32.33	2.29	194	>sp|P09257|GB_VZVD Envelope glycoprotein B OS=Varicella-zoster virus (strain Dumas) GN=gB PE=1 SV=2	35850	160516_SOliver_Arvin_5416_9202A.48303.48303.3	controllerType=0 controllerNumber=1 scan=48303	87.2761
47933:3	1	R.DELRDTGLLDYSEIQR.R			641.653	3	1922.94	1922.95	0	-0.7	704	Specific	68.32	8.91	8.91	1.78	194	>sp|P09257|GB_VZVD Envelope glycoprotein B OS=Varicella-zoster virus (strain Dumas) GN=gB PE=1 SV=2	35850	160516_SOliver_Arvin_5416_9202A.44655.44655.3	controllerType=0 controllerNumber=1 scan=44655	82.1324
32007:3	1	R.DELRDTGLLDYSEIQR.R			641.654	3	1922.95	1922.95	0	0.4	704	Specific	78.93	66.42	66.42	2.61	194	>sp|P09257|GB_VZVD Envelope glycoprotein B OS=Varicella-zoster virus (strain Dumas) GN=gB PE=1 SV=2	35850	160516_SOliver_Arvin_5416_9202A.30503.30503.3	controllerType=0 controllerNumber=1 scan=30503	60.7793
62946:3	1	R.DELRDTGLLDYSEIQR.R			641.653	3	1922.94	1922.95	0	-1.2	704	Specific	79.45	79.45	79.45	2.94	194	>sp|P09257|GB_VZVD Envelope glycoprotein B OS=Varicella-zoster virus (strain Dumas) GN=gB PE=1 SV=2	35850	160516_SOliver_Arvin_5416_9202A.57477.57477.3	controllerType=0 controllerNumber=1 scan=57477	101.321
26420:3	1	R.DELRDTGLLDYSEIQR.R			641.653	3	1922.95	1922.95	0	0.2	704	Specific	81.89	81.89	81.89	3	194	>sp|P09257|GB_VZVD Envelope glycoprotein B OS=Varicella-zoster virus (strain Dumas) GN=gB PE=1 SV=2	35850	160516_SOliver_Arvin_5416_9202A.25139.25139.3	controllerType=0 controllerNumber=1 scan=25139	52.0007
53764:3	1	R.DELRDTGLLDYSEIQR.R			641.653	3	1922.94	1922.95	0	-0.2	704	Specific	87.75	61.16	61.16	2.96	194	>sp|P09257|GB_VZVD Envelope glycoprotein B OS=Varicella-zoster virus (strain Dumas) GN=gB PE=1 SV=2	35850	160516_SOliver_Arvin_5416_9202A.49598.49598.3	controllerType=0 controllerNumber=1 scan=49598	89.1273
57071:3	1	R.DELRDTGLLDYSEIQR.R			641.654	3	1922.95	1922.95	0	0.3	704	Specific	90.45	73.37	73.37	3.36	194	>sp|P09257|GB_VZVD Envelope glycoprotein B OS=Varicella-zoster virus (strain Dumas) GN=gB PE=1 SV=2	35850	160516_SOliver_Arvin_5416_9202A.52307.52307.3	controllerType=0 controllerNumber=1 scan=52307	92.8971
42963:3	1	R.DELRDTGLLDYSEIQR.R			641.653	3	1922.94	1922.95	0	-1.1	704	Specific	94.69	32.79	32.79	2.29	194	>sp|P09257|GB_VZVD Envelope glycoprotein B OS=Varicella-zoster virus (strain Dumas) GN=gB PE=1 SV=2	35850	160516_SOliver_Arvin_5416_9202A.40262.40262.2	controllerType=0 controllerNumber=1 scan=40262	75.4857
51041:3	1	R.DELRDTGLLDYSEIQR.R			641.654	3	1922.95	1922.95	0	0.2	704	Specific	98.92	98.92	98.92	3.4	194	>sp|P09257|GB_VZVD Envelope glycoprotein B OS=Varicella-zoster virus (strain Dumas) GN=gB PE=1 SV=2	35850	160516_SOliver_Arvin_5416_9202A.47242.47242.3	controllerType=0 controllerNumber=1 scan=47242	85.7128
46027:3	1	R.DELRDTGLLDYSEIQR.R			641.653	3	1922.94	1922.95	0	-1.1	704	Specific	112.15	99.03	99.03	3	194	>sp|P09257|GB_VZVD Envelope glycoprotein B OS=Varicella-zoster virus (strain Dumas) GN=gB PE=1 SV=2	35850	160516_SOliver_Arvin_5416_9202A.42862.42862.3	controllerType=0 controllerNumber=1 scan=42862	79.2341
50188:3	1	R.DELRDTGLLDYSEIQR.R			641.652	3	1922.94	1922.95	0	-1.8	704	Specific	118.9	51.48	51.48	2.29	194	>sp|P09257|GB_VZVD Envelope glycoprotein B OS=Varicella-zoster virus (strain Dumas) GN=gB PE=1 SV=2	35850	160516_SOliver_Arvin_5416_9202A.46533.46533.3	controllerType=0 controllerNumber=1 scan=46533	84.7283
69412:3	1	R.DELRDTGLLDYSEIQR.R			641.655	3	1922.95	1922.95	0	3	704	Specific	118.94	99.65	99.65	2.29	194	>sp|P09257|GB_VZVD Envelope glycoprotein B OS=Varicella-zoster virus (strain Dumas) GN=gB PE=1 SV=2	35850	160516_SOliver_Arvin_5416_9202A.63165.63165.3	controllerType=0 controllerNumber=1 scan=63165	111.827
31436:3	1	R.DELRDTGLLDYSEIQR.R			641.654	3	1922.95	1922.95	0	0.7	704	Specific	125.09	118.59	118.59	3	194	>sp|P09257|GB_VZVD Envelope glycoprotein B OS=Varicella-zoster virus (strain Dumas) GN=gB PE=1 SV=2	35850	160516_SOliver_Arvin_5416_9202A.29989.29989.3	controllerType=0 controllerNumber=1 scan=29989	59.9757
33306:3	1	R.DELRDTGLLDYSEIQR.R			641.653	3	1922.94	1922.95	0	-1	704	Specific	128.19	60.71	60.71	2.94	194	>sp|P09257|GB_VZVD Envelope glycoprotein B OS=Varicella-zoster virus (strain Dumas) GN=gB PE=1 SV=2	35850	160516_SOliver_Arvin_5416_9202A.31647.31647.3	controllerType=0 controllerNumber=1 scan=31647	62.4687
32557:3	1	R.DELRDTGLLDYSEIQR.R			641.653	3	1922.94	1922.95	0	-1	704	Specific	137.61	137.61	137.61	3.73	194	>sp|P09257|GB_VZVD Envelope glycoprotein B OS=Varicella-zoster virus (strain Dumas) GN=gB PE=1 SV=2	35850	160516_SOliver_Arvin_5416_9202A.30998.30998.3	controllerType=0 controllerNumber=1 scan=30998	61.5352
33183:3	1	R.DELRDTGLLDYSEIQR.R			641.653	3	1922.94	1922.95	0	-1	704	Specific	162.28	100.49	100.49	3.66	194	>sp|P09257|GB_VZVD Envelope glycoprotein B OS=Varicella-zoster virus (strain Dumas) GN=gB PE=1 SV=2	35850	160516_SOliver_Arvin_5416_9202A.31531.31531.3	controllerType=0 controllerNumber=1 scan=31531	62.3041
47508:3	1	R.DELRDTGLLDYSEIQR.R			641.654	3	1922.95	1922.95	0	1.2	704	Specific	164.72	143.58	143.58	3.79	194	>sp|P09257|GB_VZVD Envelope glycoprotein B OS=Varicella-zoster virus (strain Dumas) GN=gB PE=1 SV=2	35850	160516_SOliver_Arvin_5416_9202A.44305.44305.3	controllerType=0 controllerNumber=1 scan=44305	81.6712
45299:3	1	R.DELRDTGLLDYSEIQR.R			641.653	3	1922.94	1922.95	0	-0.4	704	Specific	184.62	100.35	100.35	3.72	194	>sp|P09257|GB_VZVD Envelope glycoprotein B OS=Varicella-zoster virus (strain Dumas) GN=gB PE=1 SV=2	35850	160516_SOliver_Arvin_5416_9202A.42268.42268.2	controllerType=0 controllerNumber=1 scan=42268	78.3972
33704:3	1	R.DELRDTGLLDYSEIQR.R			641.654	3	1922.95	1922.95	0	0.2	704	Specific	188.95	121.72	121.72	3.8	194	>sp|P09257|GB_VZVD Envelope glycoprotein B OS=Varicella-zoster virus (strain Dumas) GN=gB PE=1 SV=2	35850	160516_SOliver_Arvin_5416_9202A.32079.32079.3	controllerType=0 controllerNumber=1 scan=32079	63.2546
37302:2	1	R.DELRDTGLLDYSEIQR.R			961.976	2	1922.94	1922.95	0	-0.4	704	Specific	191.4	68.43	68.43	3.71	194	>sp|P09257|GB_VZVD Envelope glycoprotein B OS=Varicella-zoster virus (strain Dumas) GN=gB PE=1 SV=2	35850	160516_SOliver_Arvin_5416_9202A.35254.35254.2	controllerType=0 controllerNumber=1 scan=35254	67.9198
27908:3	1	R.DELRDTGLLDYSEIQR.R			641.653	3	1922.94	1922.95	0	-0.2	704	Specific	200.25	134.99	134.99	4.17	194	>sp|P09257|GB_VZVD Envelope glycoprotein B OS=Varicella-zoster virus (strain Dumas) GN=gB PE=1 SV=2	35850	160516_SOliver_Arvin_5416_9202A.26707.26707.3	controllerType=0 controllerNumber=1 scan=26707	54.8926
40729:3	1	R.DELRDTGLLDYSEIQR.R			641.652	3	1922.94	1922.95	0	-1.5	704	Specific	206.06	95.76	95.76	4.04	194	>sp|P09257|GB_VZVD Envelope glycoprotein B OS=Varicella-zoster virus (strain Dumas) GN=gB PE=1 SV=2	35850	160516_SOliver_Arvin_5416_9202A.38266.38266.3	controllerType=0 controllerNumber=1 scan=38266	72.3752
40200:2	1	R.DELRDTGLLDYSEIQR.R			961.967	2	1922.93	1922.95	0	-9.5	704	Specific	227.88	156.02	156.02	3.8	194	>sp|P09257|GB_VZVD Envelope glycoprotein B OS=Varicella-zoster virus (strain Dumas) GN=gB PE=1 SV=2	35850	160516_SOliver_Arvin_5416_9202A.37790.37790.2	controllerType=0 controllerNumber=1 scan=37790	71.6702
35521:3	1	R.DELRDTGLLDYSEIQR.R			641.653	3	1922.95	1922.95	0	0	704	Specific	284.87	186.61	186.61	6.18	194	>sp|P09257|GB_VZVD Envelope glycoprotein B OS=Varicella-zoster virus (strain Dumas) GN=gB PE=1 SV=2	35850	160516_SOliver_Arvin_5416_9202A.33685.33685.3	controllerType=0 controllerNumber=1 scan=33685	65.5504
37922:2	1	R.DELRDTGLLDYSEIQR.R			961.975	2	1922.94	1922.95	0	-0.9	704	Specific	285.46	162.04	162.04	5.39	194	>sp|P09257|GB_VZVD Envelope glycoprotein B OS=Varicella-zoster virus (strain Dumas) GN=gB PE=1 SV=2	35850	160516_SOliver_Arvin_5416_9202A.35831.35831.2	controllerType=0 controllerNumber=1 scan=35831	68.9168
34330:3	1	R.DELRDTGLLDYSEIQR.R			641.652	3	1922.94	1922.95	0	-1.4	704	Specific	289.08	187.04	187.04	5.8	194	>sp|P09257|GB_VZVD Envelope glycoprotein B OS=Varicella-zoster virus (strain Dumas) GN=gB PE=1 SV=2	35850	160516_SOliver_Arvin_5416_9202A.32630.32630.3	controllerType=0 controllerNumber=1 scan=32630	64.0177
36499:2	1	R.DELRDTGLLDYSEIQR.R			961.976	2	1922.95	1922.95	0	0.1	704	Specific	296.1	191.58	191.58	5.9	194	>sp|P09257|GB_VZVD Envelope glycoprotein B OS=Varicella-zoster virus (strain Dumas) GN=gB PE=1 SV=2	35850	160516_SOliver_Arvin_5416_9202A.34591.34591.2	controllerType=0 controllerNumber=1 scan=34591	66.9896
40163:3	1	R.DELRDTGLLDYSEIQR.R			641.648	3	1922.93	1922.95	0	-8.1	704	Specific	300.48	123.29	123.29	4.33	194	>sp|P09257|GB_VZVD Envelope glycoprotein B OS=Varicella-zoster virus (strain Dumas) GN=gB PE=1 SV=2	35850	160516_SOliver_Arvin_5416_9202A.37754.37754.3	controllerType=0 controllerNumber=1 scan=37754	71.6139
42047:3	1	R.DELRDTGLLDYSEIQR.R			641.654	3	1922.95	1922.95	0	0.3	704	Specific	311.45	232.87	232.87	6.31	194	>sp|P09257|GB_VZVD Envelope glycoprotein B OS=Varicella-zoster virus (strain Dumas) GN=gB PE=1 SV=2	35850	160516_SOliver_Arvin_5416_9202A.39367.39367.3	controllerType=0 controllerNumber=1 scan=39367	73.9022
35929:3	1	R.DELRDTGLLDYSEIQR.R			641.653	3	1922.94	1922.95	0	-1.3	704	Specific	339.6	178.51	178.51	6.29	194	>sp|P09257|GB_VZVD Envelope glycoprotein B OS=Varicella-zoster virus (strain Dumas) GN=gB PE=1 SV=2	35850	160516_SOliver_Arvin_5416_9202A.34115.34115.3	controllerType=0 controllerNumber=1 scan=34115	66.3114
39482:3	1	R.DELRDTGLLDYSEIQR.R			641.653	3	1922.95	1922.95	0	0.2	704	Specific	360.4	247.47	247.47	6.67	194	>sp|P09257|GB_VZVD Envelope glycoprotein B OS=Varicella-zoster virus (strain Dumas) GN=gB PE=1 SV=2	35850	160516_SOliver_Arvin_5416_9202A.37187.37187.3	controllerType=0 controllerNumber=1 scan=37187	70.838
34910:3	1	R.DELRDTGLLDYSEIQR.R			641.653	3	1922.94	1922.95	0	-0.3	704	Specific	362.56	208.62	208.62	6.35	194	>sp|P09257|GB_VZVD Envelope glycoprotein B OS=Varicella-zoster virus (strain Dumas) GN=gB PE=1 SV=2	35850	160516_SOliver_Arvin_5416_9202A.33157.33157.3	controllerType=0 controllerNumber=1 scan=33157	64.788
38845:3	1	R.DELRDTGLLDYSEIQR.R			641.653	3	1922.94	1922.95	0	-0.5	704	Specific	397.61	269.6	269.6	6.66	194	>sp|P09257|GB_VZVD Envelope glycoprotein B OS=Varicella-zoster virus (strain Dumas) GN=gB PE=1 SV=2	35850	160516_SOliver_Arvin_5416_9202A.36647.36647.3	controllerType=0 controllerNumber=1 scan=36647	70.0852
41375:3	1	R.DELRDTGLLDYSEIQR.R			641.653	3	1922.94	1922.95	0	-1.3	704	Specific	446.51	284.12	284.12	6.75	194	>sp|P09257|GB_VZVD Envelope glycoprotein B OS=Varicella-zoster virus (strain Dumas) GN=gB PE=1 SV=2	35850	160516_SOliver_Arvin_5416_9202A.38804.38804.3	controllerType=0 controllerNumber=1 scan=38804	73.1332
37221:3	1	R.DELRDTGLLDYSEIQR.R			641.652	3	1922.94	1922.95	0	-1.5	704	Specific	448.62	326.73	326.73	6.71	194	>sp|P09257|GB_VZVD Envelope glycoprotein B OS=Varicella-zoster virus (strain Dumas) GN=gB PE=1 SV=2	35850	160516_SOliver_Arvin_5416_9202A.35192.35192.3	controllerType=0 controllerNumber=1 scan=35192	67.8239
38286:2	1	R.DELRDTGLLDYSEIQR.R			961.977	2	1922.95	1922.95	0	0.5	704	Specific	469.86	310.01	310.01	7.02	194	>sp|P09257|GB_VZVD Envelope glycoprotein B OS=Varicella-zoster virus (strain Dumas) GN=gB PE=1 SV=2	35850	160516_SOliver_Arvin_5416_9202A.36170.36170.2	controllerType=0 controllerNumber=1 scan=36170	69.4409
37835:3	1	R.DELRDTGLLDYSEIQR.R			641.653	3	1922.94	1922.95	0	-1.3	704	Specific	495.54	310.35	310.35	6.85	194	>sp|P09257|GB_VZVD Envelope glycoprotein B OS=Varicella-zoster virus (strain Dumas) GN=gB PE=1 SV=2	35850	160516_SOliver_Arvin_5416_9202A.35705.35705.3	controllerType=0 controllerNumber=1 scan=35705	68.5803
36557:3	1	R.DELRDTGLLDYSEIQR.R			641.653	3	1922.95	1922.95	0	-0.1	704	Specific	511.22	335.69	335.69	7.1	194	>sp|P09257|GB_VZVD Envelope glycoprotein B OS=Varicella-zoster virus (strain Dumas) GN=gB PE=1 SV=2	35850	160516_SOliver_Arvin_5416_9202A.34646.34646.3	controllerType=0 controllerNumber=1 scan=34646	67.07
38219:3	1	R.DELRDTGLLDYSEIQR.R			641.653	3	1922.94	1922.95	0	-0.5	704	Specific	527.73	383.5	383.5	8.26	194	>sp|P09257|GB_VZVD Envelope glycoprotein B OS=Varicella-zoster virus (strain Dumas) GN=gB PE=1 SV=2	35850	160516_SOliver_Arvin_5416_9202A.36104.36104.3	controllerType=0 controllerNumber=1 scan=36104	69.3329
37863:2	1	R.DELRDTGLLDYSEIQR.R			961.975	2	1922.94	1922.95	0	-1.2	704	Specific	624.92	451.76	451.76	10.77	194	>sp|P09257|GB_VZVD Envelope glycoprotein B OS=Varicella-zoster virus (strain Dumas) GN=gB PE=1 SV=2	35850	160516_SOliver_Arvin_5416_9202A.35744.35744.2	controllerType=0 controllerNumber=1 scan=35744	68.6763
40240:2	1	R.DELRDTGLLDYSEIQ[+0.984]R.R		Q[+1]	962.468	2	1923.93	1923.93	0	0.1	704	Specific	161.85	134.55	134.55	3.74	194	>sp|P09257|GB_VZVD Envelope glycoprotein B OS=Varicella-zoster virus (strain Dumas) GN=gB PE=1 SV=2	35850	160516_SOliver_Arvin_5416_9202A.37827.37827.2	controllerType=0 controllerNumber=1 scan=37827	71.7269
40164:3	1	R.DELRDTGLLDYSEIQ[+0.984]R.R		Q[+1]	641.981	3	1923.93	1923.93	0	-1.2	704	Specific	392.23	289.55	289.55	6.72	194	>sp|P09257|GB_VZVD Envelope glycoprotein B OS=Varicella-zoster virus (strain Dumas) GN=gB PE=1 SV=2	35850	160516_SOliver_Arvin_5416_9202A.37754.37754.3	controllerType=0 controllerNumber=1 scan=37754	71.6139
33539:2	1	R.DELRDTGLLDYSEIQRR.N			1040.02	2	2079.04	2079.05	0	-3.9	704	Specific	45.93	38.18	38.18	0.32	194	>sp|P09257|GB_VZVD Envelope glycoprotein B OS=Varicella-zoster virus (strain Dumas) GN=gB PE=1 SV=2	35850	160516_SOliver_Arvin_5416_9202A.31916.31916.4	controllerType=0 controllerNumber=1 scan=31916	63.0076
32875:3	1	R.DELRDTGLLDYSEIQRR.N			693.687	3	2079.05	2079.05	0	-0.2	704	Specific	49.3	47.75	47.75	1.71	194	>sp|P09257|GB_VZVD Envelope glycoprotein B OS=Varicella-zoster virus (strain Dumas) GN=gB PE=1 SV=2	35850	160516_SOliver_Arvin_5416_9202A.31268.31268.3	controllerType=0 controllerNumber=1 scan=31268	61.9238
34486:3	1	R.DELRDTGLLDYSEIQRR.N			693.686	3	2079.04	2079.05	0	-1.2	704	Specific	80.44	80.44	80.44	2.29	194	>sp|P09257|GB_VZVD Envelope glycoprotein B OS=Varicella-zoster virus (strain Dumas) GN=gB PE=1 SV=2	35850	160516_SOliver_Arvin_5416_9202A.32774.32774.3	controllerType=0 controllerNumber=1 scan=32774	64.2217
32276:3	1	R.DELRDTGLLDYSEIQRR.N			693.686	3	2079.04	2079.05	0	-2.1	704	Specific	109.3	66.43	66.43	2.17	194	>sp|P09257|GB_VZVD Envelope glycoprotein B OS=Varicella-zoster virus (strain Dumas) GN=gB PE=1 SV=2	35850	160516_SOliver_Arvin_5416_9202A.30744.30744.3	controllerType=0 controllerNumber=1 scan=30744	61.1552
33850:3	1	R.DELRDTGLLDYSEIQRR.N			693.687	3	2079.05	2079.05	0	-0.6	704	Specific	115.03	115.03	115.03	2.77	194	>sp|P09257|GB_VZVD Envelope glycoprotein B OS=Varicella-zoster virus (strain Dumas) GN=gB PE=1 SV=2	35850	160516_SOliver_Arvin_5416_9202A.32210.32210.3	controllerType=0 controllerNumber=1 scan=32210	63.4389
33502:4	1	R.DELRDTGLLDYSEIQRR.N			520.516	4	2079.04	2079.05	0	-1.6	704	Specific	257.52	208.49	208.49	5.24	194	>sp|P09257|GB_VZVD Envelope glycoprotein B OS=Varicella-zoster virus (strain Dumas) GN=gB PE=1 SV=2	35850	160516_SOliver_Arvin_5416_9202A.31872.31872.4	controllerType=0 controllerNumber=1 scan=31872	62.9339
33398:3	1	R.DELRDTGLLDYSEIQRR.N			693.687	3	2079.05	2079.05	0	-0.7	704	Specific	442.44	364.31	364.31	6.1	194	>sp|P09257|GB_VZVD Envelope glycoprotein B OS=Varicella-zoster virus (strain Dumas) GN=gB PE=1 SV=2	35850	160516_SOliver_Arvin_5416_9202A.31750.31750.3	controllerType=0 controllerNumber=1 scan=31750	62.6806
35731:4	1	R.DELRDTGLLDYSEIQ[+0.984]RR.N		Q[+1]	520.763	4	2080.03	2080.03	0	-1.2	704	Specific	67.47	67.47	67.47	2.73	194	>sp|P09257|GB_VZVD Envelope glycoprotein B OS=Varicella-zoster virus (strain Dumas) GN=gB PE=1 SV=2	35850	160516_SOliver_Arvin_5416_9202A.33896.33896.4	controllerType=0 controllerNumber=1 scan=33896	65.9214
35677:3	1	R.DELRDTGLLDYSEIQ[+0.984]RR.N		Q[+1]	694.016	3	2080.03	2080.03	0	0.9	704	Specific	135.77	114.23	114.23	2.29	194	>sp|P09257|GB_VZVD Envelope glycoprotein B OS=Varicella-zoster virus (strain Dumas) GN=gB PE=1 SV=2	35850	160516_SOliver_Arvin_5416_9202A.33843.33843.3	controllerType=0 controllerNumber=1 scan=33843	65.8399
35705:3	1	R.DTGLLDYSEIQR.R			470.568	3	1409.69	1409.69	0	-0.4	708	Specific	141.19	78.6	78.6	2.95	194	>sp|P09257|GB_VZVD Envelope glycoprotein B OS=Varicella-zoster virus (strain Dumas) GN=gB PE=1 SV=2	35850	160516_SOliver_Arvin_5416_9202A.33869.33869.3	controllerType=0 controllerNumber=1 scan=33869	65.8804
30777:2	1	R.DTGLLDYSEIQR.R			705.348	2	1409.69	1409.69	0	-1	708	Specific	151.91	51.16	51.16	2.94	194	>sp|P09257|GB_VZVD Envelope glycoprotein B OS=Varicella-zoster virus (strain Dumas) GN=gB PE=1 SV=2	35850	160516_SOliver_Arvin_5416_9202A.29371.29371.4	controllerType=0 controllerNumber=1 scan=29371	58.9778
35782:1	1	R.DTGLLDYSEIQR.R			1409.69	1	1409.69	1409.69	0	-1.2	708	Specific	201.7	143.37	143.37	3.63	194	>sp|P09257|GB_VZVD Envelope glycoprotein B OS=Varicella-zoster virus (strain Dumas) GN=gB PE=1 SV=2	35850	160516_SOliver_Arvin_5416_9202A.33956.33956.2	controllerType=0 controllerNumber=1 scan=33956	66.043
30978:2	1	R.DTGLLDYSEIQR.R			705.348	2	1409.69	1409.69	0	-0.8	708	Specific	243.7	150.03	150.03	5.68	194	>sp|P09257|GB_VZVD Envelope glycoprotein B OS=Varicella-zoster virus (strain Dumas) GN=gB PE=1 SV=2	35850	160516_SOliver_Arvin_5416_9202A.29546.29546.3	controllerType=0 controllerNumber=1 scan=29546	59.2296
30262:2	1	R.DTGLLDYSEIQR.R			705.349	2	1409.69	1409.69	0	-0.1	708	Specific	318.37	225.05	225.05	6.4	194	>sp|P09257|GB_VZVD Envelope glycoprotein B OS=Varicella-zoster virus (strain Dumas) GN=gB PE=1 SV=2	35850	160516_SOliver_Arvin_5416_9202A.28871.28871.2	controllerType=0 controllerNumber=1 scan=28871	58.1588
28239:2	1	R.DTGLLDYSEIQR.R			705.349	2	1409.69	1409.69	0	0.6	708	Specific	330.36	210	210	5.72	194	>sp|P09257|GB_VZVD Envelope glycoprotein B OS=Varicella-zoster virus (strain Dumas) GN=gB PE=1 SV=2	35850	160516_SOliver_Arvin_5416_9202A.27049.27049.2	controllerType=0 controllerNumber=1 scan=27049	55.4635
30786:2	1	R.DTGLLDYSEIQR.R			705.349	2	1409.69	1409.69	0	0	708	Specific	345.76	227.58	227.58	6.53	194	>sp|P09257|GB_VZVD Envelope glycoprotein B OS=Varicella-zoster virus (strain Dumas) GN=gB PE=1 SV=2	35850	160516_SOliver_Arvin_5416_9202A.29381.29381.2	controllerType=0 controllerNumber=1 scan=29381	58.9942
38666:2	1	R.DTGLLDYSEIQR.R			705.348	2	1409.69	1409.69	0	-1.7	708	Specific	375.54	221.73	221.73	6.65	194	>sp|P09257|GB_VZVD Envelope glycoprotein B OS=Varicella-zoster virus (strain Dumas) GN=gB PE=1 SV=2	35850	160516_SOliver_Arvin_5416_9202A.36504.36504.2	controllerType=0 controllerNumber=1 scan=36504	69.8991
30917:2	1	R.DTGLLDYSEIQR.R			705.349	2	1409.69	1409.69	0	-0.1	708	Specific	391.51	201.8	201.8	6.48	194	>sp|P09257|GB_VZVD Envelope glycoprotein B OS=Varicella-zoster virus (strain Dumas) GN=gB PE=1 SV=2	35850	160516_SOliver_Arvin_5416_9202A.29498.29498.2	controllerType=0 controllerNumber=1 scan=29498	59.1609
38007:2	1	R.DTGLLDYSEIQR.R			705.349	2	1409.69	1409.69	0	-0.4	708	Specific	422.19	277.92	277.92	7.07	194	>sp|P09257|GB_VZVD Envelope glycoprotein B OS=Varicella-zoster virus (strain Dumas) GN=gB PE=1 SV=2	35850	160516_SOliver_Arvin_5416_9202A.35922.35922.2	controllerType=0 controllerNumber=1 scan=35922	69.0817
37976:2	1	R.DTGLLDYSEIQR.R			705.349	2	1409.69	1409.69	0	0	708	Specific	444.69	292.06	292.06	6.96	194	>sp|P09257|GB_VZVD Envelope glycoprotein B OS=Varicella-zoster virus (strain Dumas) GN=gB PE=1 SV=2	35850	160516_SOliver_Arvin_5416_9202A.35894.35894.3	controllerType=0 controllerNumber=1 scan=35894	69.0436
37684:2	1	R.DTGLLDYSEIQR.R			705.348	2	1409.69	1409.69	0	-0.8	708	Specific	464.56	258.24	258.24	6.89	194	>sp|P09257|GB_VZVD Envelope glycoprotein B OS=Varicella-zoster virus (strain Dumas) GN=gB PE=1 SV=2	35850	160516_SOliver_Arvin_5416_9202A.35567.35567.2	controllerType=0 controllerNumber=1 scan=35567	68.3628
38099:2	1	R.DTGLLDYSEIQR.R			705.348	2	1409.69	1409.69	0	-1.2	708	Specific	468.95	274.96	274.96	6.96	194	>sp|P09257|GB_VZVD Envelope glycoprotein B OS=Varicella-zoster virus (strain Dumas) GN=gB PE=1 SV=2	35850	160516_SOliver_Arvin_5416_9202A.36006.36006.3	controllerType=0 controllerNumber=1 scan=36006	69.1947
31391:2	1	R.DTGLLDYSEIQR.R			705.349	2	1409.69	1409.69	0	-0.3	708	Specific	500.06	312.27	312.27	7.28	194	>sp|P09257|GB_VZVD Envelope glycoprotein B OS=Varicella-zoster virus (strain Dumas) GN=gB PE=1 SV=2	35850	160516_SOliver_Arvin_5416_9202A.29954.29954.2	controllerType=0 controllerNumber=1 scan=29954	59.9229
36666:2	1	R.DTGLLDYSEIQR.R			705.348	2	1409.69	1409.69	0	-0.9	708	Specific	512.34	291.69	291.69	8.06	194	>sp|P09257|GB_VZVD Envelope glycoprotein B OS=Varicella-zoster virus (strain Dumas) GN=gB PE=1 SV=2	35850	160516_SOliver_Arvin_5416_9202A.34735.34735.4	controllerType=0 controllerNumber=1 scan=34735	67.1802
31940:2	1	R.DTGLLDYSEIQR.R			705.349	2	1409.69	1409.69	0	-0.2	708	Specific	537.93	356.28	356.28	8.15	194	>sp|P09257|GB_VZVD Envelope glycoprotein B OS=Varicella-zoster virus (strain Dumas) GN=gB PE=1 SV=2	35850	160516_SOliver_Arvin_5416_9202A.30437.30437.2	controllerType=0 controllerNumber=1 scan=30437	60.6783
32487:2	1	R.DTGLLDYSEIQR.R			705.349	2	1409.69	1409.69	0	-0.1	708	Specific	576.27	370.68	370.68	8.74	194	>sp|P09257|GB_VZVD Envelope glycoprotein B OS=Varicella-zoster virus (strain Dumas) GN=gB PE=1 SV=2	35850	160516_SOliver_Arvin_5416_9202A.30930.30930.2	controllerType=0 controllerNumber=1 scan=30930	61.4305
37011:2	1	R.DTGLLDYSEIQR.R			705.349	2	1409.69	1409.69	0	-0.5	708	Specific	588.52	351.99	351.99	9.32	194	>sp|P09257|GB_VZVD Envelope glycoprotein B OS=Varicella-zoster virus (strain Dumas) GN=gB PE=1 SV=2	35850	160516_SOliver_Arvin_5416_9202A.35013.35013.2	controllerType=0 controllerNumber=1 scan=35013	67.5803
33511:2	1	R.DTGLLDYSEIQR.R			705.348	2	1409.69	1409.69	0	-1	708	Specific	659.07	425.28	425.28	12.35	194	>sp|P09257|GB_VZVD Envelope glycoprotein B OS=Varicella-zoster virus (strain Dumas) GN=gB PE=1 SV=2	35850	160516_SOliver_Arvin_5416_9202A.31882.31882.2	controllerType=0 controllerNumber=1 scan=31882	62.9486
33083:2	1	R.DTGLLDYSEIQR.R			705.349	2	1409.69	1409.69	0	0.5	708	Specific	661.02	408.45	408.45	11.89	194	>sp|P09257|GB_VZVD Envelope glycoprotein B OS=Varicella-zoster virus (strain Dumas) GN=gB PE=1 SV=2	35850	160516_SOliver_Arvin_5416_9202A.31445.31445.2	controllerType=0 controllerNumber=1 scan=31445	62.1882
36287:2	1	R.DTGLLDYSEIQR.R			705.348	2	1409.69	1409.69	0	-0.8	708	Specific	670.11	401.01	401.01	12.35	194	>sp|P09257|GB_VZVD Envelope glycoprotein B OS=Varicella-zoster virus (strain Dumas) GN=gB PE=1 SV=2	35850	160516_SOliver_Arvin_5416_9202A.34417.34417.2	controllerType=0 controllerNumber=1 scan=34417	66.7326
34051:2	1	R.DTGLLDYSEIQR.R			705.349	2	1409.69	1409.69	0	-0.5	708	Specific	711.97	439.4	439.4	13.42	194	>sp|P09257|GB_VZVD Envelope glycoprotein B OS=Varicella-zoster virus (strain Dumas) GN=gB PE=1 SV=2	35850	160516_SOliver_Arvin_5416_9202A.32393.32393.2	controllerType=0 controllerNumber=1 scan=32393	63.7033
34612:2	1	R.DTGLLDYSEIQR.R			705.349	2	1409.69	1409.69	0	-0.2	708	Specific	742.67	455.21	455.21	13.42	194	>sp|P09257|GB_VZVD Envelope glycoprotein B OS=Varicella-zoster virus (strain Dumas) GN=gB PE=1 SV=2	35850	160516_SOliver_Arvin_5416_9202A.32906.32906.2	controllerType=0 controllerNumber=1 scan=32906	64.4601
35264:2	1	R.DTGLLDYSEIQR.R			705.348	2	1409.69	1409.69	0	-0.9	708	Specific	762.76	492.18	492.18	14.35	194	>sp|P09257|GB_VZVD Envelope glycoprotein B OS=Varicella-zoster virus (strain Dumas) GN=gB PE=1 SV=2	35850	160516_SOliver_Arvin_5416_9202A.33461.33461.2	controllerType=0 controllerNumber=1 scan=33461	65.2189
35760:2	1	R.DTGLLDYSEIQR.R			705.348	2	1409.69	1409.69	0	-0.9	708	Specific	768.42	510.57	510.57	14.35	194	>sp|P09257|GB_VZVD Envelope glycoprotein B OS=Varicella-zoster virus (strain Dumas) GN=gB PE=1 SV=2	35850	160516_SOliver_Arvin_5416_9202A.33928.33928.2	controllerType=0 controllerNumber=1 scan=33928	65.9722
30666:2	1	R.DTGLLDYSEIQRR.N			783.399	2	1565.79	1565.79	0	-0.2	708	Specific	412.87	295.11	295.11	5.8	194	>sp|P09257|GB_VZVD Envelope glycoprotein B OS=Varicella-zoster virus (strain Dumas) GN=gB PE=1 SV=2	35850	160516_SOliver_Arvin_5416_9202A.29272.29272.2	controllerType=0 controllerNumber=1 scan=29272	58.8444
30785:3	1	R.DTGLLDYSEIQRR.N			522.602	3	1565.79	1565.79	0	-0.8	708	Specific	458.29	317.7	317.7	6.45	194	>sp|P09257|GB_VZVD Envelope glycoprotein B OS=Varicella-zoster virus (strain Dumas) GN=gB PE=1 SV=2	35850	160516_SOliver_Arvin_5416_9202A.29380.29380.3	controllerType=0 controllerNumber=1 scan=29380	58.9935
33482:3	1	R.DTGLLDYSEIQ[+0.984]RR.N		Q[+1]	522.93	3	1566.77	1566.78	0	-1.1	708	Specific	280.84	109.39	109.39	5.35	194	>sp|P09257|GB_VZVD Envelope glycoprotein B OS=Varicella-zoster virus (strain Dumas) GN=gB PE=1 SV=2	35850	160516_SOliver_Arvin_5416_9202A.31846.31846.3	controllerType=0 controllerNumber=1 scan=31846	62.8765
07938:2	1	R.NQMHSLR.F			443.221	2	885.434	885.436	0	-2.5	721	Specific	100.87	48.58	48.58	2.81	194	>sp|P09257|GB_VZVD Envelope glycoprotein B OS=Varicella-zoster virus (strain Dumas) GN=gB PE=1 SV=2	35850	160516_SOliver_Arvin_5416_9202A.7635.7635.2	controllerType=0 controllerNumber=1 scan=7635	18.5738
08845:2	1	R.NQMHSLR.F			443.221	2	885.434	885.436	0	-1.6	721	Specific	148.92	67.51	67.51	2.98	194	>sp|P09257|GB_VZVD Envelope glycoprotein B OS=Varicella-zoster virus (strain Dumas) GN=gB PE=1 SV=2	35850	160516_SOliver_Arvin_5416_9202A.9103.9103.2	controllerType=0 controllerNumber=1 scan=9103	25.4412
07997:2	1	R.NQMHSLR.F			443.221	2	885.434	885.436	0	-2.2	721	Specific	170.36	70.98	70.98	2.98	194	>sp|P09257|GB_VZVD Envelope glycoprotein B OS=Varicella-zoster virus (strain Dumas) GN=gB PE=1 SV=2	35850	160516_SOliver_Arvin_5416_9202A.7775.7775.2	controllerType=0 controllerNumber=1 scan=7775	19.3587
08394:2	1	R.NQMHSLR.F			443.221	2	885.434	885.436	0	-1.8	721	Specific	247.98	100.29	100.29	4.29	194	>sp|P09257|GB_VZVD Envelope glycoprotein B OS=Varicella-zoster virus (strain Dumas) GN=gB PE=1 SV=2	35850	160516_SOliver_Arvin_5416_9202A.8523.8523.2	controllerType=0 controllerNumber=1 scan=8523	23.1535
08212:2	1	R.NQMHSLR.F			443.221	2	885.434	885.436	0	-1.8	721	Specific	279.39	90.55	90.55	4.36	194	>sp|P09257|GB_VZVD Envelope glycoprotein B OS=Varicella-zoster virus (strain Dumas) GN=gB PE=1 SV=2	35850	160516_SOliver_Arvin_5416_9202A.8212.8212.2	controllerType=0 controllerNumber=1 scan=8212	21.6398
08130:2	1	R.NQMHSLR.F			443.221	2	885.434	885.436	0	-2.2	721	Specific	285.51	118.13	118.13	4.55	194	>sp|P09257|GB_VZVD Envelope glycoprotein B OS=Varicella-zoster virus (strain Dumas) GN=gB PE=1 SV=2	35850	160516_SOliver_Arvin_5416_9202A.8061.8061.2	controllerType=0 controllerNumber=1 scan=8061	20.8818
08060:2	1	R.NQMHSLR.F			443.221	2	885.434	885.436	0	-2.1	721	Specific	302.62	128.26	128.26	4.63	194	>sp|P09257|GB_VZVD Envelope glycoprotein B OS=Varicella-zoster virus (strain Dumas) GN=gB PE=1 SV=2	35850	160516_SOliver_Arvin_5416_9202A.7918.7918.2	controllerType=0 controllerNumber=1 scan=7918	20.1216
08309:2	1	R.NQMHSLR.F			443.221	2	885.434	885.436	0	-2.1	721	Specific	303.97	89.15	89.15	4.35	194	>sp|P09257|GB_VZVD Envelope glycoprotein B OS=Varicella-zoster virus (strain Dumas) GN=gB PE=1 SV=2	35850	160516_SOliver_Arvin_5416_9202A.8369.8369.2	controllerType=0 controllerNumber=1 scan=8369	22.3993
07213:2	1	R.NQM[+15.995]HSLR.F		M[+16]	451.219	2	901.43	901.431	0	-1.2	721	Specific	131.94	1.46	1.46	1.82	194	>sp|P09257|GB_VZVD Envelope glycoprotein B OS=Varicella-zoster virus (strain Dumas) GN=gB PE=1 SV=2	35850	160516_SOliver_Arvin_5416_9202A.5985.5985.2	controllerType=0 controllerNumber=1 scan=5985	9.5695
05073:2	1	R.NQM[+15.995]HSLR.F		M[+16]	451.218	2	901.429	901.431	0	-1.8	721	Specific	165.43	13.81	13.81	1.82	194	>sp|P09257|GB_VZVD Envelope glycoprotein B OS=Varicella-zoster virus (strain Dumas) GN=gB PE=1 SV=2	35850	160516_SOliver_Arvin_5416_9202A.3952.3952.2	controllerType=0 controllerNumber=1 scan=3952	5.0043
07477:2	1	R.NQM[+15.995]HSLR.F		M[+16]	451.218	2	901.429	901.431	0	-1.9	721	Specific	165.94	17.46	17.46	1.85	194	>sp|P09257|GB_VZVD Envelope glycoprotein B OS=Varicella-zoster virus (strain Dumas) GN=gB PE=1 SV=2	35850	160516_SOliver_Arvin_5416_9202A.6468.6468.2	controllerType=0 controllerNumber=1 scan=6468	11.8674
07151:2	1	R.NQM[+15.995]HSLR.F		M[+16]	451.218	2	901.429	901.431	0	-1.8	721	Specific	167.47	12.97	12.97	1.82	194	>sp|P09257|GB_VZVD Envelope glycoprotein B OS=Varicella-zoster virus (strain Dumas) GN=gB PE=1 SV=2	35850	160516_SOliver_Arvin_5416_9202A.5905.5905.2	controllerType=0 controllerNumber=1 scan=5905	9.2696
07286:2	1	R.NQM[+15.995]HSLR.F		M[+16]	451.218	2	901.429	901.431	0	-2.4	721	Specific	172.43	26.39	26.39	2.28	194	>sp|P09257|GB_VZVD Envelope glycoprotein B OS=Varicella-zoster virus (strain Dumas) GN=gB PE=1 SV=2	35850	160516_SOliver_Arvin_5416_9202A.6124.6124.2	controllerType=0 controllerNumber=1 scan=6124	10.2566
06228:2	1	R.NQM[+15.995]HSLR.F		M[+16]	451.218	2	901.429	901.431	0	-1.6	721	Specific	184.97	43.32	43.32	2.3	194	>sp|P09257|GB_VZVD Envelope glycoprotein B OS=Varicella-zoster virus (strain Dumas) GN=gB PE=1 SV=2	35850	160516_SOliver_Arvin_5416_9202A.4917.4917.2	controllerType=0 controllerNumber=1 scan=4917	6.5367
07860:2	1	R.NQM[+15.995]HSLR.F		M[+16]	451.218	2	901.429	901.431	0	-2.3	721	Specific	190.73	26.19	26.19	1.98	194	>sp|P09257|GB_VZVD Envelope glycoprotein B OS=Varicella-zoster virus (strain Dumas) GN=gB PE=1 SV=2	35850	160516_SOliver_Arvin_5416_9202A.7444.7444.2	controllerType=0 controllerNumber=1 scan=7444	17.5038
07956:2	1	R.NQM[+15.995]HSLR.F		M[+16]	451.218	2	901.429	901.431	0	-1.7	721	Specific	203.34	39.28	39.28	2.27	194	>sp|P09257|GB_VZVD Envelope glycoprotein B OS=Varicella-zoster virus (strain Dumas) GN=gB PE=1 SV=2	35850	160516_SOliver_Arvin_5416_9202A.7673.7673.2	controllerType=0 controllerNumber=1 scan=7673	18.7698
07405:2	1	R.NQM[+15.995]HSLR.F		M[+16]	451.219	2	901.43	901.431	0	-0.8	721	Specific	204.18	15.96	15.96	2.28	194	>sp|P09257|GB_VZVD Envelope glycoprotein B OS=Varicella-zoster virus (strain Dumas) GN=gB PE=1 SV=2	35850	160516_SOliver_Arvin_5416_9202A.6318.6318.2	controllerType=0 controllerNumber=1 scan=6318	11.084
07919:2	1	R.NQM[+15.995]HSLR.F		M[+16]	451.218	2	901.428	901.431	0	-2.6	721	Specific	212.96	6.65	6.65	1.23	194	>sp|P09257|GB_VZVD Envelope glycoprotein B OS=Varicella-zoster virus (strain Dumas) GN=gB PE=1 SV=2	35850	160516_SOliver_Arvin_5416_9202A.7583.7583.2	controllerType=0 controllerNumber=1 scan=7583	18.2623
11461:2	1	R.FYDIDK.V			400.694	2	800.381	800.383	0	-1.2	728	Specific	132.59	60.77	60.77	2.29	194	>sp|P09257|GB_VZVD Envelope glycoprotein B OS=Varicella-zoster virus (strain Dumas) GN=gB PE=1 SV=2	35850	160516_SOliver_Arvin_5416_9202A.11469.11469.2	controllerType=0 controllerNumber=1 scan=11469	30.7849
13427:2	1	R.FYDIDK.V			400.694	2	800.381	800.383	0	-2.2	728	Specific	135.18	79.41	79.41	2.96	194	>sp|P09257|GB_VZVD Envelope glycoprotein B OS=Varicella-zoster virus (strain Dumas) GN=gB PE=1 SV=2	35850	160516_SOliver_Arvin_5416_9202A.13034.13034.2	controllerType=0 controllerNumber=1 scan=13034	33.1088
14054:2	1	R.FYDIDK.V			400.694	2	800.381	800.383	0	-1.9	728	Specific	154.35	59.93	59.93	2.3	194	>sp|P09257|GB_VZVD Envelope glycoprotein B OS=Varicella-zoster virus (strain Dumas) GN=gB PE=1 SV=2	35850	160516_SOliver_Arvin_5416_9202A.13542.13542.2	controllerType=0 controllerNumber=1 scan=13542	33.8682
21914:2	1	R.FYDIDK.V			400.694	2	800.381	800.383	0	-1.7	728	Specific	161.21	33.39	33.39	2.22	194	>sp|P09257|GB_VZVD Envelope glycoprotein B OS=Varicella-zoster virus (strain Dumas) GN=gB PE=1 SV=2	35850	160516_SOliver_Arvin_5416_9202A.20596.20596.2	controllerType=0 controllerNumber=1 scan=20596	44.5778
23465:2	1	R.FYDIDK.V			400.694	2	800.381	800.383	0	-2	728	Specific	170.4	55.87	55.87	1.78	194	>sp|P09257|GB_VZVD Envelope glycoprotein B OS=Varicella-zoster virus (strain Dumas) GN=gB PE=1 SV=2	35850	160516_SOliver_Arvin_5416_9202A.22161.22161.2	controllerType=0 controllerNumber=1 scan=22161	47.2062
14662:2	1	R.FYDIDK.V			400.694	2	800.381	800.383	0	-2.3	728	Specific	176.29	90.98	90.98	3.83	194	>sp|P09257|GB_VZVD Envelope glycoprotein B OS=Varicella-zoster virus (strain Dumas) GN=gB PE=1 SV=2	35850	160516_SOliver_Arvin_5416_9202A.14052.14052.2	controllerType=0 controllerNumber=1 scan=14052	34.6219
15296:2	1	R.FYDIDK.V			400.694	2	800.381	800.383	0	-1.3	728	Specific	181.98	85.96	85.96	3.62	194	>sp|P09257|GB_VZVD Envelope glycoprotein B OS=Varicella-zoster virus (strain Dumas) GN=gB PE=1 SV=2	35850	160516_SOliver_Arvin_5416_9202A.14570.14570.2	controllerType=0 controllerNumber=1 scan=14570	35.3771
12110:2	1	R.FYDIDK.V			400.694	2	800.381	800.383	0	-1.8	728	Specific	187.05	77.21	77.21	3	194	>sp|P09257|GB_VZVD Envelope glycoprotein B OS=Varicella-zoster virus (strain Dumas) GN=gB PE=1 SV=2	35850	160516_SOliver_Arvin_5416_9202A.11980.11980.2	controllerType=0 controllerNumber=1 scan=11980	31.5689
13680:2	1	R.FYDIDK.V			400.694	2	800.381	800.383	0	-2	728	Specific	197	120.79	120.79	3.99	194	>sp|P09257|GB_VZVD Envelope glycoprotein B OS=Varicella-zoster virus (strain Dumas) GN=gB PE=1 SV=2	35850	160516_SOliver_Arvin_5416_9202A.13244.13244.2	controllerType=0 controllerNumber=1 scan=13244	33.4429
15915:2	1	R.FYDIDK.V			400.694	2	800.381	800.383	0	-1.9	728	Specific	199.3	77.91	77.91	3	194	>sp|P09257|GB_VZVD Envelope glycoprotein B OS=Varicella-zoster virus (strain Dumas) GN=gB PE=1 SV=2	35850	160516_SOliver_Arvin_5416_9202A.15081.15081.2	controllerType=0 controllerNumber=1 scan=15081	36.1337
13054:2	1	R.FYDIDK.V			400.694	2	800.381	800.383	0	-1.4	728	Specific	203.82	88.88	88.88	3	194	>sp|P09257|GB_VZVD Envelope glycoprotein B OS=Varicella-zoster virus (strain Dumas) GN=gB PE=1 SV=2	35850	160516_SOliver_Arvin_5416_9202A.12734.12734.2	controllerType=0 controllerNumber=1 scan=12734	32.6601
18042:2	1	R.FYDIDK.V			400.694	2	800.381	800.383	0	-1.4	728	Specific	213.29	95.41	95.41	3.38	194	>sp|P09257|GB_VZVD Envelope glycoprotein B OS=Varicella-zoster virus (strain Dumas) GN=gB PE=1 SV=2	35850	160516_SOliver_Arvin_5416_9202A.17010.17010.2	controllerType=0 controllerNumber=1 scan=17010	39.1592
16548:2	1	R.FYDIDK.V			400.695	2	800.382	800.383	0	-0.9	728	Specific	219.77	53.96	53.96	3	194	>sp|P09257|GB_VZVD Envelope glycoprotein B OS=Varicella-zoster virus (strain Dumas) GN=gB PE=1 SV=2	35850	160516_SOliver_Arvin_5416_9202A.15608.15608.2	controllerType=0 controllerNumber=1 scan=15608	36.8867
17471:2	1	R.FYDIDK.V			400.694	2	800.381	800.383	0	-1.5	728	Specific	227.66	82.36	82.36	4.33	194	>sp|P09257|GB_VZVD Envelope glycoprotein B OS=Varicella-zoster virus (strain Dumas) GN=gB PE=1 SV=2	35850	160516_SOliver_Arvin_5416_9202A.16487.16487.2	controllerType=0 controllerNumber=1 scan=16487	38.3973
17038:2	1	R.FYDIDK.V			400.694	2	800.381	800.383	0	-1.8	728	Specific	231.84	91.72	91.72	4.06	194	>sp|P09257|GB_VZVD Envelope glycoprotein B OS=Varicella-zoster virus (strain Dumas) GN=gB PE=1 SV=2	35850	160516_SOliver_Arvin_5416_9202A.16067.16067.2	controllerType=0 controllerNumber=1 scan=16067	37.6444
18671:2	1	R.FYDIDK.V			400.694	2	800.381	800.383	0	-1.4	728	Specific	233.88	87.13	87.13	4.21	194	>sp|P09257|GB_VZVD Envelope glycoprotein B OS=Varicella-zoster virus (strain Dumas) GN=gB PE=1 SV=2	35850	160516_SOliver_Arvin_5416_9202A.17548.17548.2	controllerType=0 controllerNumber=1 scan=17548	39.9192
17204:2	1	R.FYDIDK.V			400.694	2	800.38	800.383	0	-2.6	728	Specific	239.75	9.89	9.89	2.42	194	>sp|P09257|GB_VZVD Envelope glycoprotein B OS=Varicella-zoster virus (strain Dumas) GN=gB PE=1 SV=2	35850	160516_SOliver_Arvin_5416_9202A.16235.16235.2	controllerType=0 controllerNumber=1 scan=16235	37.9861
15648:2	1	R.FYDIDK.V			400.694	2	800.381	800.383	0	-2	728	Specific	245.89	104.05	104.05	4.16	194	>sp|P09257|GB_VZVD Envelope glycoprotein B OS=Varicella-zoster virus (strain Dumas) GN=gB PE=1 SV=2	35850	160516_SOliver_Arvin_5416_9202A.14860.14860.2	controllerType=0 controllerNumber=1 scan=14860	35.8228
21355:2	1	R.FYDIDK.V			400.694	2	800.381	800.383	0	-1.4	728	Specific	250.1	112.95	112.95	4.86	194	>sp|P09257|GB_VZVD Envelope glycoprotein B OS=Varicella-zoster virus (strain Dumas) GN=gB PE=1 SV=2	35850	160516_SOliver_Arvin_5416_9202A.20082.20082.2	controllerType=0 controllerNumber=1 scan=20082	43.8229
19266:2	1	R.FYDIDK.V			400.694	2	800.381	800.383	0	-1.5	728	Specific	254.34	104.24	104.24	4.38	194	>sp|P09257|GB_VZVD Envelope glycoprotein B OS=Varicella-zoster virus (strain Dumas) GN=gB PE=1 SV=2	35850	160516_SOliver_Arvin_5416_9202A.18082.18082.2	controllerType=0 controllerNumber=1 scan=18082	40.6797
20860:2	1	R.FYDIDK.V			400.694	2	800.381	800.383	0	-2	728	Specific	261.9	61.99	61.99	3.83	194	>sp|P09257|GB_VZVD Envelope glycoprotein B OS=Varicella-zoster virus (strain Dumas) GN=gB PE=1 SV=2	35850	160516_SOliver_Arvin_5416_9202A.19596.19596.2	controllerType=0 controllerNumber=1 scan=19596	43.0689
19255:2	1	R.FYDIDK.V			400.694	2	800.381	800.383	0	-1.6	728	Specific	283.62	67.08	67.08	4.02	194	>sp|P09257|GB_VZVD Envelope glycoprotein B OS=Varicella-zoster virus (strain Dumas) GN=gB PE=1 SV=2	35850	160516_SOliver_Arvin_5416_9202A.18071.18071.2	controllerType=0 controllerNumber=1 scan=18071	40.6675
20442:2	1	R.FYDIDK.V			400.694	2	800.381	800.383	0	-1.4	728	Specific	296.32	92.85	92.85	4.85	194	>sp|P09257|GB_VZVD Envelope glycoprotein B OS=Varicella-zoster virus (strain Dumas) GN=gB PE=1 SV=2	35850	160516_SOliver_Arvin_5416_9202A.19166.19166.2	controllerType=0 controllerNumber=1 scan=19166	42.3137
20368:2	1	R.FYDIDK.V			400.694	2	800.381	800.383	0	-1.5	728	Specific	306.36	104.02	104.02	4.94	194	>sp|P09257|GB_VZVD Envelope glycoprotein B OS=Varicella-zoster virus (strain Dumas) GN=gB PE=1 SV=2	35850	160516_SOliver_Arvin_5416_9202A.19094.19094.2	controllerType=0 controllerNumber=1 scan=19094	42.1834
19867:2	1	R.FYDIDK.V			400.694	2	800.381	800.383	0	-1.2	728	Specific	340.92	100.63	100.63	4.76	194	>sp|P09257|GB_VZVD Envelope glycoprotein B OS=Varicella-zoster virus (strain Dumas) GN=gB PE=1 SV=2	35850	160516_SOliver_Arvin_5416_9202A.18617.18617.2	controllerType=0 controllerNumber=1 scan=18617	41.4259
11265:1	1	R.YVLK.L			522.328	1	522.328	522.329	0	-0.8	809	Specific	162.16	162.16	162.16	2.99	194	>sp|P09257|GB_VZVD Envelope glycoprotein B OS=Varicella-zoster virus (strain Dumas) GN=gB PE=1 SV=2	35850	160516_SOliver_Arvin_5416_9202A.11316.11316.2	controllerType=0 controllerNumber=1 scan=11316	30.5616
07607:1	1	K.TSPMK.A			563.285	1	563.285	563.286	0	-2	815	Specific	179.72	55.88	55.88	2.3	194	>sp|P09257|GB_VZVD Envelope glycoprotein B OS=Varicella-zoster virus (strain Dumas) GN=gB PE=1 SV=2	35850	160516_SOliver_Arvin_5416_9202A.6816.6816.2	controllerType=0 controllerNumber=1 scan=6816	13.9148
15685:1	1	K.ALYPLTTK.G			906.531	1	906.531	906.529	0	1.3	820	Specific	61.87	27.01	27.01	1.85	194	>sp|P09257|GB_VZVD Envelope glycoprotein B OS=Varicella-zoster virus (strain Dumas) GN=gB PE=1 SV=2	35850	160516_SOliver_Arvin_5416_9202A.14892.14892.2	controllerType=0 controllerNumber=1 scan=14892	35.867
26333:1	1	K.ALYPLTTK.G			906.529	1	906.529	906.529	0	-0.4	820	Specific	74.36	51.26	51.26	2.28	194	>sp|P09257|GB_VZVD Envelope glycoprotein B OS=Varicella-zoster virus (strain Dumas) GN=gB PE=1 SV=2	35850	160516_SOliver_Arvin_5416_9202A.25054.25054.2	controllerType=0 controllerNumber=1 scan=25054	51.8685
19575:1	1	K.ALYPLTTK.G			906.529	1	906.529	906.529	0	-0.4	820	Specific	107.08	69.69	69.69	3	194	>sp|P09257|GB_VZVD Envelope glycoprotein B OS=Varicella-zoster virus (strain Dumas) GN=gB PE=1 SV=2	35850	160516_SOliver_Arvin_5416_9202A.18352.18352.2	controllerType=0 controllerNumber=1 scan=18352	41.0645
23537:1	1	K.ALYPLTTK.G			906.529	1	906.529	906.529	0	0	820	Specific	108.99	17.56	17.56	2.2	194	>sp|P09257|GB_VZVD Envelope glycoprotein B OS=Varicella-zoster virus (strain Dumas) GN=gB PE=1 SV=2	35850	160516_SOliver_Arvin_5416_9202A.22231.22231.2	controllerType=0 controllerNumber=1 scan=22231	47.3175
25195:1	1	K.ALYPLTTK.G			906.529	1	906.529	906.529	0	-0.1	820	Specific	112.42	92.27	92.27	3.47	194	>sp|P09257|GB_VZVD Envelope glycoprotein B OS=Varicella-zoster virus (strain Dumas) GN=gB PE=1 SV=2	35850	160516_SOliver_Arvin_5416_9202A.23928.23928.2	controllerType=0 controllerNumber=1 scan=23928	50.0865
43661:2	1	K.ALYPLTTK.G			453.768	2	906.528	906.529	0	-1.2	820	Specific	123.12	39.21	39.21	2.99	194	>sp|P09257|GB_VZVD Envelope glycoprotein B OS=Varicella-zoster virus (strain Dumas) GN=gB PE=1 SV=2	35850	160516_SOliver_Arvin_5416_9202A.40863.40863.2	controllerType=0 controllerNumber=1 scan=40863	76.3339
36577:2	1	K.ALYPLTTK.G			453.768	2	906.529	906.529	0	-0.6	820	Specific	141.53	70.46	70.46	3.56	194	>sp|P09257|GB_VZVD Envelope glycoprotein B OS=Varicella-zoster virus (strain Dumas) GN=gB PE=1 SV=2	35850	160516_SOliver_Arvin_5416_9202A.34661.34661.2	controllerType=0 controllerNumber=1 scan=34661	67.0862
14594:1	1	K.ALYPLTTK.G			906.528	1	906.528	906.529	0	-1.3	820	Specific	143.24	84.95	84.95	4.15	194	>sp|P09257|GB_VZVD Envelope glycoprotein B OS=Varicella-zoster virus (strain Dumas) GN=gB PE=1 SV=2	35850	160516_SOliver_Arvin_5416_9202A.13996.13996.2	controllerType=0 controllerNumber=1 scan=13996	34.535
12981:2	1	K.ALYPLTTK.G			453.768	2	906.529	906.529	0	-1	820	Specific	151.43	20.41	20.41	3	194	>sp|P09257|GB_VZVD Envelope glycoprotein B OS=Varicella-zoster virus (strain Dumas) GN=gB PE=1 SV=2	35850	160516_SOliver_Arvin_5416_9202A.12675.12675.2	controllerType=0 controllerNumber=1 scan=12675	32.5839
09336:2	1	K.ALYPLTTK.G			453.768	2	906.528	906.529	0	-1.8	820	Specific	179.82	98.73	98.73	4.2	194	>sp|P09257|GB_VZVD Envelope glycoprotein B OS=Varicella-zoster virus (strain Dumas) GN=gB PE=1 SV=2	35850	160516_SOliver_Arvin_5416_9202A.9663.9663.2	controllerType=0 controllerNumber=1 scan=9663	27.4268
14908:2	1	K.ALYPLTTK.G			453.768	2	906.528	906.529	0	-1.4	820	Specific	198.91	36.39	36.39	2.94	194	>sp|P09257|GB_VZVD Envelope glycoprotein B OS=Varicella-zoster virus (strain Dumas) GN=gB PE=1 SV=2	35850	160516_SOliver_Arvin_5416_9202A.14253.14253.2	controllerType=0 controllerNumber=1 scan=14253	34.9133
17906:2	1	K.ALYPLTTK.G			453.768	2	906.528	906.529	0	-1.2	820	Specific	199.07	55.2	55.2	3.95	194	>sp|P09257|GB_VZVD Envelope glycoprotein B OS=Varicella-zoster virus (strain Dumas) GN=gB PE=1 SV=2	35850	160516_SOliver_Arvin_5416_9202A.16876.16876.2	controllerType=0 controllerNumber=1 scan=16876	38.9513
32076:2	1	K.ALYPLTTK.G			453.768	2	906.529	906.529	0	-0.7	820	Specific	221.86	73.16	73.16	4.56	194	>sp|P09257|GB_VZVD Envelope glycoprotein B OS=Varicella-zoster virus (strain Dumas) GN=gB PE=1 SV=2	35850	160516_SOliver_Arvin_5416_9202A.30565.30565.2	controllerType=0 controllerNumber=1 scan=30565	60.877
17977:2	1	K.ALYPLTTK.G			453.768	2	906.528	906.529	0	-1.4	820	Specific	223	46.7	46.7	4.27	194	>sp|P09257|GB_VZVD Envelope glycoprotein B OS=Varicella-zoster virus (strain Dumas) GN=gB PE=1 SV=2	35850	160516_SOliver_Arvin_5416_9202A.16952.16952.2	controllerType=0 controllerNumber=1 scan=16952	39.0762
12310:2	1	K.ALYPLTTK.G			453.767	2	906.528	906.529	0	-2	820	Specific	226.15	1.57	1.57	4.1	194	>sp|P09257|GB_VZVD Envelope glycoprotein B OS=Varicella-zoster virus (strain Dumas) GN=gB PE=1 SV=2	35850	160516_SOliver_Arvin_5416_9202A.12137.12137.2	controllerType=0 controllerNumber=1 scan=12137	31.7943
13586:2	1	K.ALYPLTTK.G			453.767	2	906.528	906.529	0	-1.8	820	Specific	227.01	16.21	16.21	4.02	194	>sp|P09257|GB_VZVD Envelope glycoprotein B OS=Varicella-zoster virus (strain Dumas) GN=gB PE=1 SV=2	35850	160516_SOliver_Arvin_5416_9202A.13171.13171.2	controllerType=0 controllerNumber=1 scan=13171	33.3402
32955:2	1	K.ALYPLTTK.G			453.768	2	906.529	906.529	0	-1	820	Specific	230.37	57.01	57.01	4.66	194	>sp|P09257|GB_VZVD Envelope glycoprotein B OS=Varicella-zoster virus (strain Dumas) GN=gB PE=1 SV=2	35850	160516_SOliver_Arvin_5416_9202A.31344.31344.2	controllerType=0 controllerNumber=1 scan=31344	62.0532
28223:2	1	K.ALYPLTTK.G			453.768	2	906.528	906.529	0	-1.8	820	Specific	237.65	76.23	76.23	4.99	194	>sp|P09257|GB_VZVD Envelope glycoprotein B OS=Varicella-zoster virus (strain Dumas) GN=gB PE=1 SV=2	35850	160516_SOliver_Arvin_5416_9202A.27031.27031.2	controllerType=0 controllerNumber=1 scan=27031	55.4377
28792:2	1	K.ALYPLTTK.G			453.768	2	906.529	906.529	0	-1	820	Specific	237.65	52.7	52.7	4.48	194	>sp|P09257|GB_VZVD Envelope glycoprotein B OS=Varicella-zoster virus (strain Dumas) GN=gB PE=1 SV=2	35850	160516_SOliver_Arvin_5416_9202A.27554.27554.2	controllerType=0 controllerNumber=1 scan=27554	56.2075
14279:2	1	K.ALYPLTTK.G			453.768	2	906.529	906.529	0	-0.9	820	Specific	241.12	77.66	77.66	4.38	194	>sp|P09257|GB_VZVD Envelope glycoprotein B OS=Varicella-zoster virus (strain Dumas) GN=gB PE=1 SV=2	35850	160516_SOliver_Arvin_5416_9202A.13731.13731.2	controllerType=0 controllerNumber=1 scan=13731	34.1542
27284:2	1	K.ALYPLTTK.G			453.768	2	906.529	906.529	0	-0.8	820	Specific	248.61	94.4	94.4	5.36	194	>sp|P09257|GB_VZVD Envelope glycoprotein B OS=Varicella-zoster virus (strain Dumas) GN=gB PE=1 SV=2	35850	160516_SOliver_Arvin_5416_9202A.26069.26069.2	controllerType=0 controllerNumber=1 scan=26069	53.7776
30191:2	1	K.ALYPLTTK.G			453.768	2	906.528	906.529	0	-1.6	820	Specific	248.69	93.69	93.69	5.54	194	>sp|P09257|GB_VZVD Envelope glycoprotein B OS=Varicella-zoster virus (strain Dumas) GN=gB PE=1 SV=2	35850	160516_SOliver_Arvin_5416_9202A.28807.28807.2	controllerType=0 controllerNumber=1 scan=28807	58.0671
29938:2	1	K.ALYPLTTK.G			453.768	2	906.528	906.529	0	-1.2	820	Specific	248.93	85.82	85.82	5.54	194	>sp|P09257|GB_VZVD Envelope glycoprotein B OS=Varicella-zoster virus (strain Dumas) GN=gB PE=1 SV=2	35850	160516_SOliver_Arvin_5416_9202A.28591.28591.2	controllerType=0 controllerNumber=1 scan=28591	57.7632
16932:2	1	K.ALYPLTTK.G			453.768	2	906.529	906.529	0	-0.9	820	Specific	256.15	96.98	96.98	5.36	194	>sp|P09257|GB_VZVD Envelope glycoprotein B OS=Varicella-zoster virus (strain Dumas) GN=gB PE=1 SV=2	35850	160516_SOliver_Arvin_5416_9202A.15958.15958.2	controllerType=0 controllerNumber=1 scan=15958	37.4417
16210:2	1	K.ALYPLTTK.G			453.768	2	906.528	906.529	0	-1.6	820	Specific	257.86	89.71	89.71	5.69	194	>sp|P09257|GB_VZVD Envelope glycoprotein B OS=Varicella-zoster virus (strain Dumas) GN=gB PE=1 SV=2	35850	160516_SOliver_Arvin_5416_9202A.15322.15322.2	controllerType=0 controllerNumber=1 scan=15322	36.4572
26802:2	1	K.ALYPLTTK.G			453.768	2	906.528	906.529	0	-1.2	820	Specific	267.33	105.23	105.23	5.83	194	>sp|P09257|GB_VZVD Envelope glycoprotein B OS=Varicella-zoster virus (strain Dumas) GN=gB PE=1 SV=2	35850	160516_SOliver_Arvin_5416_9202A.25539.25539.2	controllerType=0 controllerNumber=1 scan=25539	52.712
16782:2	1	K.ALYPLTTK.G			453.767	2	906.528	906.529	0	-1.8	820	Specific	272.23	123.38	123.38	5.47	194	>sp|P09257|GB_VZVD Envelope glycoprotein B OS=Varicella-zoster virus (strain Dumas) GN=gB PE=1 SV=2	35850	160516_SOliver_Arvin_5416_9202A.15821.15821.2	controllerType=0 controllerNumber=1 scan=15821	37.2116
29371:2	1	K.ALYPLTTK.G			453.767	2	906.527	906.529	0	-2.4	820	Specific	274.94	63.6	63.6	4.66	194	>sp|P09257|GB_VZVD Envelope glycoprotein B OS=Varicella-zoster virus (strain Dumas) GN=gB PE=1 SV=2	35850	160516_SOliver_Arvin_5416_9202A.28066.28066.2	controllerType=0 controllerNumber=1 scan=28066	56.9623
27762:2	1	K.ALYPLTTK.G			453.767	2	906.528	906.529	0	-2	820	Specific	281.19	117.18	117.18	5.79	194	>sp|P09257|GB_VZVD Envelope glycoprotein B OS=Varicella-zoster virus (strain Dumas) GN=gB PE=1 SV=2	35850	160516_SOliver_Arvin_5416_9202A.26537.26537.2	controllerType=0 controllerNumber=1 scan=26537	54.5401
18613:2	1	K.ALYPLTTK.G			453.768	2	906.528	906.529	0	-1.4	820	Specific	284.57	113.43	113.43	5.95	194	>sp|P09257|GB_VZVD Envelope glycoprotein B OS=Varicella-zoster virus (strain Dumas) GN=gB PE=1 SV=2	35850	160516_SOliver_Arvin_5416_9202A.17498.17498.2	controllerType=0 controllerNumber=1 scan=17498	39.8499
25910:2	1	K.ALYPLTTK.G			453.768	2	906.528	906.529	0	-1.6	820	Specific	285.04	94.09	94.09	5.87	194	>sp|P09257|GB_VZVD Envelope glycoprotein B OS=Varicella-zoster virus (strain Dumas) GN=gB PE=1 SV=2	35850	160516_SOliver_Arvin_5416_9202A.24636.24636.2	controllerType=0 controllerNumber=1 scan=24636	51.1974
19202:2	1	K.ALYPLTTK.G			453.768	2	906.529	906.529	0	-1	820	Specific	293.02	107.44	107.44	5.77	194	>sp|P09257|GB_VZVD Envelope glycoprotein B OS=Varicella-zoster virus (strain Dumas) GN=gB PE=1 SV=2	35850	160516_SOliver_Arvin_5416_9202A.18028.18028.2	controllerType=0 controllerNumber=1 scan=18028	40.6056
26387:2	1	K.ALYPLTTK.G			453.768	2	906.528	906.529	0	-1.6	820	Specific	307.81	93.18	93.18	5.86	194	>sp|P09257|GB_VZVD Envelope glycoprotein B OS=Varicella-zoster virus (strain Dumas) GN=gB PE=1 SV=2	35850	160516_SOliver_Arvin_5416_9202A.25107.25107.2	controllerType=0 controllerNumber=1 scan=25107	51.9539
27030:2	1	K.ALYPLTTK.G			453.768	2	906.528	906.529	0	-1.2	820	Specific	309.88	100.49	100.49	5.76	194	>sp|P09257|GB_VZVD Envelope glycoprotein B OS=Varicella-zoster virus (strain Dumas) GN=gB PE=1 SV=2	35850	160516_SOliver_Arvin_5416_9202A.25839.25839.2	controllerType=0 controllerNumber=1 scan=25839	53.4705
21213:2	1	K.ALYPLTTK.G			453.768	2	906.528	906.529	0	-1.4	820	Specific	313.24	146.45	146.45	6.36	194	>sp|P09257|GB_VZVD Envelope glycoprotein B OS=Varicella-zoster virus (strain Dumas) GN=gB PE=1 SV=2	35850	160516_SOliver_Arvin_5416_9202A.19949.19949.2	controllerType=0 controllerNumber=1 scan=19949	43.6284
17304:2	1	K.ALYPLTTK.G			453.768	2	906.529	906.529	0	-1	820	Specific	315.95	85.78	85.78	5.86	194	>sp|P09257|GB_VZVD Envelope glycoprotein B OS=Varicella-zoster virus (strain Dumas) GN=gB PE=1 SV=2	35850	160516_SOliver_Arvin_5416_9202A.16342.16342.2	controllerType=0 controllerNumber=1 scan=16342	38.1979
31719:2	1	K.ALYPLTTK.G			453.767	2	906.527	906.529	0	-3.2	820	Specific	319.49	104.08	104.08	4.83	194	>sp|P09257|GB_VZVD Envelope glycoprotein B OS=Varicella-zoster virus (strain Dumas) GN=gB PE=1 SV=2	35850	160516_SOliver_Arvin_5416_9202A.30239.30239.2	controllerType=0 controllerNumber=1 scan=30239	60.3544
20721:2	1	K.ALYPLTTK.G			453.768	2	906.529	906.529	0	-1.1	820	Specific	336.38	104.74	104.74	6.04	194	>sp|P09257|GB_VZVD Envelope glycoprotein B OS=Varicella-zoster virus (strain Dumas) GN=gB PE=1 SV=2	35850	160516_SOliver_Arvin_5416_9202A.19464.19464.2	controllerType=0 controllerNumber=1 scan=19464	42.8722
19820:2	1	K.ALYPLTTK.G			453.768	2	906.528	906.529	0	-1.4	820	Specific	341.63	114.34	114.34	6.1	194	>sp|P09257|GB_VZVD Envelope glycoprotein B OS=Varicella-zoster virus (strain Dumas) GN=gB PE=1 SV=2	35850	160516_SOliver_Arvin_5416_9202A.18570.18570.2	controllerType=0 controllerNumber=1 scan=18570	41.3595
20329:2	1	K.ALYPLTTK.G			453.768	2	906.529	906.529	0	-0.9	820	Specific	364.91	143.94	143.94	6.52	194	>sp|P09257|GB_VZVD Envelope glycoprotein B OS=Varicella-zoster virus (strain Dumas) GN=gB PE=1 SV=2	35850	160516_SOliver_Arvin_5416_9202A.19056.19056.2	controllerType=0 controllerNumber=1 scan=19056	42.117
24093:2	1	K.ALYPLTTK.G			453.768	2	906.528	906.529	0	-1.2	820	Specific	376.89	157.14	157.14	6.42	194	>sp|P09257|GB_VZVD Envelope glycoprotein B OS=Varicella-zoster virus (strain Dumas) GN=gB PE=1 SV=2	35850	160516_SOliver_Arvin_5416_9202A.22774.22774.2	controllerType=0 controllerNumber=1 scan=22774	48.1704
21769:2	1	K.ALYPLTTK.G			453.768	2	906.528	906.529	0	-1.3	820	Specific	378.59	159	159	6.42	194	>sp|P09257|GB_VZVD Envelope glycoprotein B OS=Varicella-zoster virus (strain Dumas) GN=gB PE=1 SV=2	35850	160516_SOliver_Arvin_5416_9202A.20467.20467.2	controllerType=0 controllerNumber=1 scan=20467	44.3892
22306:2	1	K.ALYPLTTK.G			453.768	2	906.528	906.529	0	-1.2	820	Specific	387.77	144.28	144.28	6.58	194	>sp|P09257|GB_VZVD Envelope glycoprotein B OS=Varicella-zoster virus (strain Dumas) GN=gB PE=1 SV=2	35850	160516_SOliver_Arvin_5416_9202A.20969.20969.2	controllerType=0 controllerNumber=1 scan=20969	45.1479
24563:2	1	K.ALYPLTTK.G			453.768	2	906.529	906.529	0	-0.7	820	Specific	405.34	180.92	180.92	6.77	194	>sp|P09257|GB_VZVD Envelope glycoprotein B OS=Varicella-zoster virus (strain Dumas) GN=gB PE=1 SV=2	35850	160516_SOliver_Arvin_5416_9202A.23245.23245.2	controllerType=0 controllerNumber=1 scan=23245	48.9284
24906:2	1	K.ALYPLTTK.G			453.768	2	906.529	906.529	0	-0.5	820	Specific	411.57	189.62	189.62	6.78	194	>sp|P09257|GB_VZVD Envelope glycoprotein B OS=Varicella-zoster virus (strain Dumas) GN=gB PE=1 SV=2	35850	160516_SOliver_Arvin_5416_9202A.23639.23639.2	controllerType=0 controllerNumber=1 scan=23639	49.6832
25394:2	1	K.ALYPLTTK.G			453.768	2	906.528	906.529	0	-1.7	820	Specific	415.39	162.98	162.98	6.62	194	>sp|P09257|GB_VZVD Envelope glycoprotein B OS=Varicella-zoster virus (strain Dumas) GN=gB PE=1 SV=2	35850	160516_SOliver_Arvin_5416_9202A.24140.24140.2	controllerType=0 controllerNumber=1 scan=24140	50.4377
22833:2	1	K.ALYPLTTK.G			453.768	2	906.528	906.529	0	-1.4	820	Specific	427.09	178.25	178.25	6.63	194	>sp|P09257|GB_VZVD Envelope glycoprotein B OS=Varicella-zoster virus (strain Dumas) GN=gB PE=1 SV=2	35850	160516_SOliver_Arvin_5416_9202A.21477.21477.2	controllerType=0 controllerNumber=1 scan=21477	45.9034
23591:2	1	K.ALYPLTTK.G			453.768	2	906.528	906.529	0	-1.2	820	Specific	431.15	190.58	190.58	6.71	194	>sp|P09257|GB_VZVD Envelope glycoprotein B OS=Varicella-zoster virus (strain Dumas) GN=gB PE=1 SV=2	35850	160516_SOliver_Arvin_5416_9202A.22286.22286.2	controllerType=0 controllerNumber=1 scan=22286	47.412
23117:2	1	K.ALYPLTTK.G			453.768	2	906.528	906.529	0	-1.4	820	Specific	431.24	180.83	180.83	6.71	194	>sp|P09257|GB_VZVD Envelope glycoprotein B OS=Varicella-zoster virus (strain Dumas) GN=gB PE=1 SV=2	35850	160516_SOliver_Arvin_5416_9202A.21817.21817.2	controllerType=0 controllerNumber=1 scan=21817	46.6568
44709:4	1	K.GLKQ[+0.984]LPEGM[+15.995]DPFAEKPNATDTPIEEIGDSQNTEPSVNSGFDPDKFR.E		M[+16], Q[+1]	1259.59	4	5035.34	5035.34	0	0.1	828	Specific	316.17	275.05	75.64	5.18	194	>sp|P09257|GB_VZVD Envelope glycoprotein B OS=Varicella-zoster virus (strain Dumas) GN=gB PE=1 SV=2	35850	160516_SOliver_Arvin_5416_9202A.41792.41792.4	controllerType=0 controllerNumber=1 scan=41792	77.726
55931:2	1	K.Q[-17.027]LPEGMDPFAEK.P		Q[-17]	672.811	2	1344.62	1344.61	0	0.9	831	Specific	77.25	32.02	32.02	2.28	194	>sp|P09257|GB_VZVD Envelope glycoprotein B OS=Varicella-zoster virus (strain Dumas) GN=gB PE=1 SV=2	35850	160516_SOliver_Arvin_5416_9202A.51343.51343.2	controllerType=0 controllerNumber=1 scan=51343	91.5007
56040:2	1	K.Q[-17.027]LPEGMDPFAEK.P		Q[-17]	672.81	2	1344.61	1344.61	0	-0.9	831	Specific	96.42	61.52	61.52	2.99	194	>sp|P09257|GB_VZVD Envelope glycoprotein B OS=Varicella-zoster virus (strain Dumas) GN=gB PE=1 SV=2	35850	160516_SOliver_Arvin_5416_9202A.51435.51435.2	controllerType=0 controllerNumber=1 scan=51435	91.6316
27108:2	1	K.QLPEGM[+15.995]DPFAEK.P		M[+16]	689.32	2	1377.63	1377.64	0	-1.4	831	Specific	227.02	50.54	50.54	3.96	194	>sp|P09257|GB_VZVD Envelope glycoprotein B OS=Varicella-zoster virus (strain Dumas) GN=gB PE=1 SV=2	35850	160516_SOliver_Arvin_5416_9202A.25914.25914.2	controllerType=0 controllerNumber=1 scan=25914	53.5802
40632:2	1	K.Q[-17.027]LPEGM[+15.995]DPFAEK.P		M[+16], Q[-17]	680.808	2	1360.61	1360.61	0	-0.3	831	Specific	73.12	36.42	36.42	2.29	194	>sp|P09257|GB_VZVD Envelope glycoprotein B OS=Varicella-zoster virus (strain Dumas) GN=gB PE=1 SV=2	35850	160516_SOliver_Arvin_5416_9202A.38181.38181.2	controllerType=0 controllerNumber=1 scan=38181	72.2536
50139:3	1	K.QLPEGMDPFAEKPNATDTPIEEIGDSQNTEPSVNSGFDPDK.F			1473	3	4416.99	4416.99	0	-0.4	831	Specific	570.58	462.93	88.23	8.81	194	>sp|P09257|GB_VZVD Envelope glycoprotein B OS=Varicella-zoster virus (strain Dumas) GN=gB PE=1 SV=2	35850	160516_SOliver_Arvin_5416_9202A.46491.46491.3	controllerType=0 controllerNumber=1 scan=46491	84.6705
50941:3	1	K.Q[+0.984]LPEGMDPFAEKPNATDTPIEEIGDSQNTEPSVNSGFDPDK.F		Q[+1]	1473.33	3	4417.98	4417.98	0	1.4	831	Specific	157.52	157.52	5.9	3	194	>sp|P09257|GB_VZVD Envelope glycoprotein B OS=Varicella-zoster virus (strain Dumas) GN=gB PE=1 SV=2	35850	160516_SOliver_Arvin_5416_9202A.47140.47140.3	controllerType=0 controllerNumber=1 scan=47140	85.5184
51743:3	1	K.QLPEGM[+15.995]DPFAEKPNATDTPIEEIGDSQNTEPSVNSGFDPDK.F		M[+16]	1478.33	3	4432.99	4432.99	0	-0.7	831	Specific	187.74	179.65	13.3	4.15	194	>sp|P09257|GB_VZVD Envelope glycoprotein B OS=Varicella-zoster virus (strain Dumas) GN=gB PE=1 SV=2	35850	160516_SOliver_Arvin_5416_9202A.47889.47889.3	controllerType=0 controllerNumber=1 scan=47889	86.7307
45009:3	1	K.QLPEGM[+15.995]DPFAEKPNATDTPIEEIGDSQNTEPSVNSGFDPDK.F		M[+16]	1478.66	3	4433.97	4432.99	1	-4.2	831	Specific	292.31	292.31	32.22	4.18	194	>sp|P09257|GB_VZVD Envelope glycoprotein B OS=Varicella-zoster virus (strain Dumas) GN=gB PE=1 SV=2	35850	160516_SOliver_Arvin_5416_9202A.42031.42031.3	controllerType=0 controllerNumber=1 scan=42031	78.0562
44288:3	1	K.QLPEGM[+15.995]DPFAEKPNATDTPIEEIGDSQNTEPSVNSGFDPDK.F		M[+16]	1478.33	3	4432.99	4432.99	0	-0.6	831	Specific	829.35	643.73	200.65	14.62	194	>sp|P09257|GB_VZVD Envelope glycoprotein B OS=Varicella-zoster virus (strain Dumas) GN=gB PE=1 SV=2	35850	160516_SOliver_Arvin_5416_9202A.41427.41427.3	controllerType=0 controllerNumber=1 scan=41427	77.1874
52337:3	1	K.Q[-17.027]LPEGM[+15.995]DPFAEKPNATDTPIEEIGDSQN[+0.984]TEPSVNSGFDPDK.F		M[+16], N[+1], Q[-17]	1472.99	3	4416.95	4416.95	0	1.4	831	Specific	19.45	19.45	1.87	0.63	194	>sp|P09257|GB_VZVD Envelope glycoprotein B OS=Varicella-zoster virus (strain Dumas) GN=gB PE=1 SV=2	35850	160516_SOliver_Arvin_5416_9202A.48368.48368.3	controllerType=0 controllerNumber=1 scan=48368	87.363
50098:4	1	K.QLPEGMDPFAEKPNATDTPIEEIGDSQNTEPSVNSGFDPDKFR.E			1180.79	4	4720.16	4720.16	0	-1.2	831	Specific	161.23	161.23	25.32	3.95	194	>sp|P09257|GB_VZVD Envelope glycoprotein B OS=Varicella-zoster virus (strain Dumas) GN=gB PE=1 SV=2	35850	160516_SOliver_Arvin_5416_9202A.46452.46452.4	controllerType=0 controllerNumber=1 scan=46452	84.6142
50797:4	1	K.QLPEGMDPFAEKPNATDTPIEEIGDSQNTEPSVNSGFDPDKFR.E			1180.8	4	4720.16	4720.16	0	-0.2	831	Specific	394.27	394.27	41.09	7.98	194	>sp|P09257|GB_VZVD Envelope glycoprotein B OS=Varicella-zoster virus (strain Dumas) GN=gB PE=1 SV=2	35850	160516_SOliver_Arvin_5416_9202A.47025.47025.4	controllerType=0 controllerNumber=1 scan=47025	85.3735
58973:4	1	K.QLPEGMDPFAEKPNATDTPIEEIGDSQNTEPSVNSGFDPDKFR.E			1180.54	4	4719.15	4720.16	-1	-2.1	831	Specific	645.57	529.31	210.88	10.99	194	>sp|P09257|GB_VZVD Envelope glycoprotein B OS=Varicella-zoster virus (strain Dumas) GN=gB PE=1 SV=2	35850	160516_SOliver_Arvin_5416_9202A.53951.53951.4	controllerType=0 controllerNumber=1 scan=53951	95.3195
51248:4	1	K.QLPEGMDPFAEKPNATDTPIEEIGDSQNTEPSVNSGFDPDKFR.E			1180.8	4	4720.17	4720.16	0	0.5	831	Specific	731.22	659.19	101.53	12.96	194	>sp|P09257|GB_VZVD Envelope glycoprotein B OS=Varicella-zoster virus (strain Dumas) GN=gB PE=1 SV=2	35850	160516_SOliver_Arvin_5416_9202A.47458.47458.4	controllerType=0 controllerNumber=1 scan=47458	86.1289
52301:4	1	K.QLPEGMDPFAEK[+114.043]PNATDTPIEEIGDSQNTEPSVNSGFDPDKFR.E		K[+114]	1209.05	4	4833.19	4834.21	-1	-3.6	831	Specific	62.86	47.91	31.57	1.42	194	>sp|P09257|GB_VZVD Envelope glycoprotein B OS=Varicella-zoster virus (strain Dumas) GN=gB PE=1 SV=2	35850	160516_SOliver_Arvin_5416_9202A.48336.48336.4	controllerType=0 controllerNumber=1 scan=48336	87.319
58401:4	1	K.Q[-17.027]LPEGMDPFAEKPNATDTPIEEIGDSQNTEPSVNSGFDPDKFR.E		Q[-17]	1176.54	4	4703.14	4703.14	0	0.2	831	Specific	70.14	16.29	16.29	1.82	194	>sp|P09257|GB_VZVD Envelope glycoprotein B OS=Varicella-zoster virus (strain Dumas) GN=gB PE=1 SV=2	35850	160516_SOliver_Arvin_5416_9202A.53430.53430.4	controllerType=0 controllerNumber=1 scan=53430	94.4501
58792:4	1	K.QLPEGMDPFAEKPN[+0.984]ATDTPIEEIGDSQNTEPSVNSGFDPDKFR.E		N[+1]	1181.29	4	4722.16	4721.15	1	1.1	831	Specific	92.93	92.93	92.93	3.29	194	>sp|P09257|GB_VZVD Envelope glycoprotein B OS=Varicella-zoster virus (strain Dumas) GN=gB PE=1 SV=2	35850	160516_SOliver_Arvin_5416_9202A.53755.53755.4	controllerType=0 controllerNumber=1 scan=53755	94.9259
59250:4	1	K.Q[+0.984]LPEGMDPFAEKPNATDTPIEEIGDSQNTEPSVNSGFDPDKFR.E		Q[+1]	1180.79	4	4720.14	4721.15	-1	-0.1	831	Specific	114.02	15.18	9.4	1.78	194	>sp|P09257|GB_VZVD Envelope glycoprotein B OS=Varicella-zoster virus (strain Dumas) GN=gB PE=1 SV=2	35850	160516_SOliver_Arvin_5416_9202A.54194.54194.3	controllerType=0 controllerNumber=1 scan=54194	95.6915
41853:4	1	K.QLPEGM[+31.990]DPFAEKPNATDTPIEEIGDSQNTEPSVNSGFDPDKFR.E		M[+32]	1188.54	4	4751.15	4752.15	-1	0.3	831	Specific	130.73	97.03	97.03	3	194	>sp|P09257|GB_VZVD Envelope glycoprotein B OS=Varicella-zoster virus (strain Dumas) GN=gB PE=1 SV=2	35850	160516_SOliver_Arvin_5416_9202A.39215.39215.4	controllerType=0 controllerNumber=1 scan=39215	73.6956
51223:4	1	K.Q[-17.027]LPEGMDPFAEKPNATDTPIEEIGDSQNTEPSVNSGFDPDKFR.E		Q[-17]	1176.29	4	4702.16	4703.14	-1	4.9	831	Specific	160.54	37.33	37.33	1	194	>sp|P09257|GB_VZVD Envelope glycoprotein B OS=Varicella-zoster virus (strain Dumas) GN=gB PE=1 SV=2	35850	160516_SOliver_Arvin_5416_9202A.47434.47434.4	controllerType=0 controllerNumber=1 scan=47434	86.0935
60031:4	1	K.Q[-17.027]LPEGMDPFAEKPNATDTPIEEIGDSQNTEPSVNSGFDPDKFR.E		Q[-17]	1176.54	4	4703.14	4703.14	0	0.1	831	Specific	162.03	111.23	71.8	4.03	194	>sp|P09257|GB_VZVD Envelope glycoprotein B OS=Varicella-zoster virus (strain Dumas) GN=gB PE=1 SV=2	35850	160516_SOliver_Arvin_5416_9202A.54877.54877.4	controllerType=0 controllerNumber=1 scan=54877	96.7402
54773:4	1	K.Q[-17.027]LPEGMDPFAEKPNATDTPIEEIGDSQNTEPSVNSGFDPDKFR.E		Q[-17]	1176.54	4	4703.13	4703.14	0	-0.4	831	Specific	165.91	31.68	31.68	2.27	194	>sp|P09257|GB_VZVD Envelope glycoprotein B OS=Varicella-zoster virus (strain Dumas) GN=gB PE=1 SV=2	35850	160516_SOliver_Arvin_5416_9202A.50399.50399.4	controllerType=0 controllerNumber=1 scan=50399	90.1973
47097:4	1	K.QLPEGM[+31.990]DPFAEKPNATDTPIEEIGDSQNTEPSVNSGFDPDKFR.E		M[+32]	1188.79	4	4752.15	4752.15	0	-1.3	831	Specific	172.27	108.4	33.64	3.43	194	>sp|P09257|GB_VZVD Envelope glycoprotein B OS=Varicella-zoster virus (strain Dumas) GN=gB PE=1 SV=2	35850	160516_SOliver_Arvin_5416_9202A.43940.43940.4	controllerType=0 controllerNumber=1 scan=43940	81.103
45483:4	1	K.QLPEGM[+31.990]DPFAEKPNATDTPIEEIGDSQNTEPSVNSGFDPDKFR.E		M[+32]	1188.79	4	4752.15	4752.15	0	-1.4	831	Specific	186.75	72.14	58.66	3.28	194	>sp|P09257|GB_VZVD Envelope glycoprotein B OS=Varicella-zoster virus (strain Dumas) GN=gB PE=1 SV=2	35850	160516_SOliver_Arvin_5416_9202A.42412.42412.4	controllerType=0 controllerNumber=1 scan=42412	78.6018
51879:4	1	K.Q[-17.027]LPEGMDPFAEKPNATDTPIEEIGDSQNTEPSVNSGFDPDKFR.E		Q[-17]	1176.29	4	4702.15	4703.14	-1	2.6	831	Specific	232.55	232.55	232.55	4.14	194	>sp|P09257|GB_VZVD Envelope glycoprotein B OS=Varicella-zoster virus (strain Dumas) GN=gB PE=1 SV=2	35850	160516_SOliver_Arvin_5416_9202A.48005.48005.4	controllerType=0 controllerNumber=1 scan=48005	86.8854
42817:4	1	K.QLPEGM[+31.990]DPFAEKPNATDTPIEEIGDSQNTEPSVNSGFDPDKFR.E		M[+32]	1188.79	4	4752.15	4752.15	0	-1.1	831	Specific	279.51	143.57	18.32	5.49	194	>sp|P09257|GB_VZVD Envelope glycoprotein B OS=Varicella-zoster virus (strain Dumas) GN=gB PE=1 SV=2	35850	160516_SOliver_Arvin_5416_9202A.40145.40145.4	controllerType=0 controllerNumber=1 scan=40145	75.3271
48322:4	1	K.QLPEGM[+15.995]DPFAEKPNATDTPIEEIGDSQNTEPSVNSGFDPDKFR.E		M[+16]	1184.79	4	4736.15	4736.16	0	-0.7	831	Specific	360.19	360.19	50.36	6.87	194	>sp|P09257|GB_VZVD Envelope glycoprotein B OS=Varicella-zoster virus (strain Dumas) GN=gB PE=1 SV=2	35850	160516_SOliver_Arvin_5416_9202A.44976.44976.4	controllerType=0 controllerNumber=1 scan=44976	82.5728
46190:4	1	K.QLPEGM[+31.990]DPFAEKPNATDTPIEEIGDSQNTEPSVNSGFDPDKFR.E		M[+32]	1188.54	4	4751.13	4752.15	-1	-3.4	831	Specific	383.28	251.34	251.34	5.18	194	>sp|P09257|GB_VZVD Envelope glycoprotein B OS=Varicella-zoster virus (strain Dumas) GN=gB PE=1 SV=2	35850	160516_SOliver_Arvin_5416_9202A.43033.43033.4	controllerType=0 controllerNumber=1 scan=43033	79.5619
51448:4	1	K.QLPEGM[+15.995]DPFAEKPNATDTPIEEIGDSQNTEPSVNSGFDPDKFR.E		M[+16]	1184.79	4	4736.14	4736.16	0	-3.6	831	Specific	427.58	427.58	52.72	6.71	194	>sp|P09257|GB_VZVD Envelope glycoprotein B OS=Varicella-zoster virus (strain Dumas) GN=gB PE=1 SV=2	35850	160516_SOliver_Arvin_5416_9202A.47618.47618.4	controllerType=0 controllerNumber=1 scan=47618	86.3362
58970:4	1	K.Q[+0.984]LPEGMDPFAEKPNATDTPIEEIGDSQNTEPSVNSGFDPDKFR.E		Q[+1]	1180.79	4	4720.16	4721.15	-1	2.8	831	Specific	492.45	362.54	1.33	5.57	194	>sp|P09257|GB_VZVD Envelope glycoprotein B OS=Varicella-zoster virus (strain Dumas) GN=gB PE=1 SV=2	35850	160516_SOliver_Arvin_5416_9202A.53947.53947.4	controllerType=0 controllerNumber=1 scan=53947	95.3045
47707:4	1	K.QLPEGM[+31.990]DPFAEKPNATDTPIEEIGDSQNTEPSVNSGFDPDKFR.E		M[+32]	1188.79	4	4752.15	4752.15	0	-0.4	831	Specific	545.52	376.92	35.69	7.61	194	>sp|P09257|GB_VZVD Envelope glycoprotein B OS=Varicella-zoster virus (strain Dumas) GN=gB PE=1 SV=2	35850	160516_SOliver_Arvin_5416_9202A.44474.44474.4	controllerType=0 controllerNumber=1 scan=44474	81.8931
51985:4	1	K.QLPEGMDPFAEKPN[+0.984]ATDTPIEEIGDSQNTEPSVNSGFDPDKFR.E		N[+1]	1181.04	4	4721.15	4721.15	0	-0.1	831	Specific	617.22	617.22	44.08	11.49	194	>sp|P09257|GB_VZVD Envelope glycoprotein B OS=Varicella-zoster virus (strain Dumas) GN=gB PE=1 SV=2	35850	160516_SOliver_Arvin_5416_9202A.48089.48089.4	controllerType=0 controllerNumber=1 scan=48089	86.9937
46068:4	1	K.QLPEGM[+15.995]DPFAEKPNATDTPIEEIGDSQNTEPSVNSGFDPDKFR.E		M[+16]	1184.79	4	4736.16	4736.16	0	-0.3	831	Specific	681.35	681.35	87.86	12.49	194	>sp|P09257|GB_VZVD Envelope glycoprotein B OS=Varicella-zoster virus (strain Dumas) GN=gB PE=1 SV=2	35850	160516_SOliver_Arvin_5416_9202A.42902.42902.4	controllerType=0 controllerNumber=1 scan=42902	79.2943
45417:4	1	K.QLPEGM[+15.995]DPFAEKPNATDTPIEEIGDSQNTEPSVNSGFDPDKFR.E		M[+16]	1184.79	4	4736.15	4736.16	0	-0.7	831	Specific	706.45	706.45	64.61	13.42	194	>sp|P09257|GB_VZVD Envelope glycoprotein B OS=Varicella-zoster virus (strain Dumas) GN=gB PE=1 SV=2	35850	160516_SOliver_Arvin_5416_9202A.42362.42362.4	controllerType=0 controllerNumber=1 scan=42362	78.5404
58922:4	1	K.Q[-17.027]LPEGMDPFAEKPNATDTPIEEIGDSQNTEPSVNSGFDPDKFR.E		Q[-17]	1176.54	4	4703.13	4703.14	0	-0.4	831	Specific	771.5	712.22	198.71	14.49	194	>sp|P09257|GB_VZVD Envelope glycoprotein B OS=Varicella-zoster virus (strain Dumas) GN=gB PE=1 SV=2	35850	160516_SOliver_Arvin_5416_9202A.53894.53894.4	controllerType=0 controllerNumber=1 scan=53894	95.203
49555:4	1	K.QLPEGM[+31.990]DPFAEKPN[+0.984]ATDTPIEEIGDSQNTEPSVNSGFDPDKFR.E		M[+32], N[+1]	1189.04	4	4753.14	4753.14	0	-0.1	831	Specific	69.79	69.79	37.85	2.97	194	>sp|P09257|GB_VZVD Envelope glycoprotein B OS=Varicella-zoster virus (strain Dumas) GN=gB PE=1 SV=2	35850	160516_SOliver_Arvin_5416_9202A.45980.45980.4	controllerType=0 controllerNumber=1 scan=45980	83.8964
46985:4	1	K.Q[+0.984]LPEGMDPFAEK[+42.011]PNATDTPIEEIGDSQNTEPSVNSGFDPDKFR.E		K[+42], Q[+1]	1191.79	4	4764.14	4763.16	1	-3.4	831	Specific	119.59	47.41	5.89	1.83	194	>sp|P09257|GB_VZVD Envelope glycoprotein B OS=Varicella-zoster virus (strain Dumas) GN=gB PE=1 SV=2	35850	160516_SOliver_Arvin_5416_9202A.43846.43846.4	controllerType=0 controllerNumber=1 scan=43846	80.9739
46705:4	1	K.QLPEGM[+31.990]DPFAEK[+42.011]PNATDTPIEEIGDSQNTEPSVNSGFDPDKFR.E		K[+42], M[+32]	1199.05	4	4793.17	4794.16	-1	2.7	831	Specific	137.44	42.45	42.45	1.01	194	>sp|P09257|GB_VZVD Envelope glycoprotein B OS=Varicella-zoster virus (strain Dumas) GN=gB PE=1 SV=2	35850	160516_SOliver_Arvin_5416_9202A.43576.43576.4	controllerType=0 controllerNumber=1 scan=43576	80.5283
50097:4	1	K.Q[-17.027]LPEGM[+15.995]DPFAEKPNATDTPIEEIGDSQNTEPSVNSGFDPDKFR.E		M[+16], Q[-17]	1180.29	4	4718.14	4719.13	-1	2	831	Specific	143.91	71.23	71.23	2.79	194	>sp|P09257|GB_VZVD Envelope glycoprotein B OS=Varicella-zoster virus (strain Dumas) GN=gB PE=1 SV=2	35850	160516_SOliver_Arvin_5416_9202A.46452.46452.4	controllerType=0 controllerNumber=1 scan=46452	84.6142
47436:4	1	K.Q[-17.027]LPEGM[+15.995]DPFAEKPNATDTPIEEIGDSQNTEPSVNSGFDPDKFR.E		M[+16], Q[-17]	1180.54	4	4719.13	4719.13	0	0	831	Specific	148.43	56.63	2.25	2.78	194	>sp|P09257|GB_VZVD Envelope glycoprotein B OS=Varicella-zoster virus (strain Dumas) GN=gB PE=1 SV=2	35850	160516_SOliver_Arvin_5416_9202A.44239.44239.4	controllerType=0 controllerNumber=1 scan=44239	81.5551
46273:4	1	K.QLPEGM[+31.990]DPFAEK[+42.011]PNATDTPIEEIGDSQNTEPSVNSGFDPDKFR.E		K[+42], M[+32]	1199.05	4	4793.18	4794.16	-1	4.6	831	Specific	198.71	21.35	21.35	0.8	194	>sp|P09257|GB_VZVD Envelope glycoprotein B OS=Varicella-zoster virus (strain Dumas) GN=gB PE=1 SV=2	35850	160516_SOliver_Arvin_5416_9202A.43129.43129.4	controllerType=0 controllerNumber=1 scan=43129	79.7706
46344:4	1	K.Q[-17.027]LPEGM[+15.995]DPFAEKPNATDTPIEEIGDSQNTEPSVNSGFDPDKFR.E		M[+16], Q[-17]	1180.29	4	4718.15	4719.13	-1	5.2	831	Specific	207.54	29.6	29.6	1.68	194	>sp|P09257|GB_VZVD Envelope glycoprotein B OS=Varicella-zoster virus (strain Dumas) GN=gB PE=1 SV=2	35850	160516_SOliver_Arvin_5416_9202A.43195.43195.4	controllerType=0 controllerNumber=1 scan=43195	79.8582
46143:6	1	K.Q[+0.984]LPEGM[+15.995]DPFAEKPNATDTPIEEIGDSQNTEPSVNSGFDPDKFR.E		M[+16], Q[+1]	790.199	6	4736.16	4737.14	-1	4.2	831	Specific	208.43	127.22	127.22	1.97	194	>sp|P09257|GB_VZVD Envelope glycoprotein B OS=Varicella-zoster virus (strain Dumas) GN=gB PE=1 SV=2	35850	160516_SOliver_Arvin_5416_9202A.42981.42981.2	controllerType=0 controllerNumber=1 scan=42981	79.455
51262:4	1	K.QLPEGM[+15.995]DPFAEK[+42.011]PNATDTPIEEIGDSQNTEPSVNSGFDPDKFR.E		K[+42], M[+16]	1195.05	4	4777.19	4778.17	-1	4.8	831	Specific	223.09	172.37	172.37	3.97	194	>sp|P09257|GB_VZVD Envelope glycoprotein B OS=Varicella-zoster virus (strain Dumas) GN=gB PE=1 SV=2	35850	160516_SOliver_Arvin_5416_9202A.47470.47470.4	controllerType=0 controllerNumber=1 scan=47470	86.1421
44733:4	1	K.QLPEGM[+15.995]DPFAEKPN[+0.984]ATDTPIEEIGDSQNTEPSVNSGFDPDKFR.E		M[+16], N[+1]	1184.8	4	4736.16	4737.14	-1	4.3	831	Specific	266.65	226.26	71.35	4.37	194	>sp|P09257|GB_VZVD Envelope glycoprotein B OS=Varicella-zoster virus (strain Dumas) GN=gB PE=1 SV=2	35850	160516_SOliver_Arvin_5416_9202A.41814.41814.4	controllerType=0 controllerNumber=1 scan=41814	77.7666
55413:4	1	K.Q[+0.984]LPEGM[+15.995]DPFAEKPNATDTPIEEIGDSQNTEPSVNSGFDPDKFR.E		M[+16], Q[+1]	1184.78	4	4736.11	4737.14	-1	-6.4	831	Specific	267.05	237.21	237.21	3.81	194	>sp|P09257|GB_VZVD Envelope glycoprotein B OS=Varicella-zoster virus (strain Dumas) GN=gB PE=1 SV=2	35850	160516_SOliver_Arvin_5416_9202A.50933.50933.4	controllerType=0 controllerNumber=1 scan=50933	90.933
53948:4	1	K.Q[-17.027]LPEGM[+15.995]DPFAEKPNATDTPIEEIGDSQNTEPSVNSGFDPDKFR.E		M[+16], Q[-17]	1180.79	4	4720.12	4719.13	1	-3	831	Specific	292.33	292.33	30.79	4.99	194	>sp|P09257|GB_VZVD Envelope glycoprotein B OS=Varicella-zoster virus (strain Dumas) GN=gB PE=1 SV=2	35850	160516_SOliver_Arvin_5416_9202A.49741.49741.4	controllerType=0 controllerNumber=1 scan=49741	89.319
46070:4	1	K.QLPEGM[+15.995]DPFAEK[+114.043]PNATDTPIEEIGDSQNTEPSVNSGFDPDKFR.E		K[+114], M[+16]	1213.3	4	4850.2	4850.2	0	-0.9	831	Specific	326.23	197.36	41.01	5.93	194	>sp|P09257|GB_VZVD Envelope glycoprotein B OS=Varicella-zoster virus (strain Dumas) GN=gB PE=1 SV=2	35850	160516_SOliver_Arvin_5416_9202A.42903.42903.4	controllerType=0 controllerNumber=1 scan=42903	79.2947
44104:4	1	K.Q[-17.027]LPEGM[+31.990]DPFAEKPNATDTPIEEIGDSQNTEPSVNSGFDPDKFR.E		M[+32], Q[-17]	1184.79	4	4736.15	4735.13	1	3.5	831	Specific	327.05	192.58	12.07	4.52	194	>sp|P09257|GB_VZVD Envelope glycoprotein B OS=Varicella-zoster virus (strain Dumas) GN=gB PE=1 SV=2	35850	160516_SOliver_Arvin_5416_9202A.41266.41266.4	controllerType=0 controllerNumber=1 scan=41266	76.978
51534:4	1	K.Q[+0.984]LPEGMDPFAEK[+42.011]PNATDTPIEEIGDSQNTEPSVNSGFDPDKFR.E		K[+42], Q[+1]	1191.79	4	4764.15	4763.16	1	-2.8	831	Specific	349.43	282.33	5.76	6.06	194	>sp|P09257|GB_VZVD Envelope glycoprotein B OS=Varicella-zoster virus (strain Dumas) GN=gB PE=1 SV=2	35850	160516_SOliver_Arvin_5416_9202A.47686.47686.4	controllerType=0 controllerNumber=1 scan=47686	86.4217
52103:4	1	K.Q[+0.984]LPEGM[+15.995]DPFAEKPNATDTPIEEIGDSQNTEPSVNSGFDPDKFR.E		M[+16], Q[+1]	1184.79	4	4736.14	4737.14	-1	1.1	831	Specific	366.96	275.54	22.71	6	194	>sp|P09257|GB_VZVD Envelope glycoprotein B OS=Varicella-zoster virus (strain Dumas) GN=gB PE=1 SV=2	35850	160516_SOliver_Arvin_5416_9202A.48183.48183.4	controllerType=0 controllerNumber=1 scan=48183	87.1185
49085:4	1	K.QLPEGM[+15.995]DPFAEKPN[+0.984]ATDTPIEEIGDSQNTEPSVNSGFDPDKFR.E		M[+16], N[+1]	1184.79	4	4736.14	4737.14	-1	1.2	831	Specific	386.64	386.64	56.56	7.33	194	>sp|P09257|GB_VZVD Envelope glycoprotein B OS=Varicella-zoster virus (strain Dumas) GN=gB PE=1 SV=2	35850	160516_SOliver_Arvin_5416_9202A.45591.45591.4	controllerType=0 controllerNumber=1 scan=45591	83.3651
48460:4	1	K.QLPEGM[+31.990]DPFAEKPNATDTPIEEIGDSQ[+0.984]NTEPSVNSGFDPDKFR.E		M[+32], Q[+1]	1189.04	4	4753.14	4753.14	0	0.7	831	Specific	446.07	320.32	0.48	6.3	194	>sp|P09257|GB_VZVD Envelope glycoprotein B OS=Varicella-zoster virus (strain Dumas) GN=gB PE=1 SV=2	35850	160516_SOliver_Arvin_5416_9202A.45085.45085.4	controllerType=0 controllerNumber=1 scan=45085	82.7097
59484:4	1	K.Q[-17.027]LPEGMDPFAEKPNATDTPIEEIGDSQ[+0.984]NTEPSVNSGFDPDKFR.E		Q[-17][+1]	1176.79	4	4704.12	4704.12	0	-0.2	831	Specific	461.46	461.46	0	8.27	194	>sp|P09257|GB_VZVD Envelope glycoprotein B OS=Varicella-zoster virus (strain Dumas) GN=gB PE=1 SV=2	35850	160516_SOliver_Arvin_5416_9202A.54391.54391.4	controllerType=0 controllerNumber=1 scan=54391	95.9584
47560:4	1	K.QLPEGM[+15.995]DPFAEKPNATDTPIEEIGDSQ[+0.984]NTEPSVNSGFDPDKFR.E		M[+16], Q[+1]	1185.04	4	4737.14	4737.14	0	-0.1	831	Specific	521.16	521.16	0	8.42	194	>sp|P09257|GB_VZVD Envelope glycoprotein B OS=Varicella-zoster virus (strain Dumas) GN=gB PE=1 SV=2	35850	160516_SOliver_Arvin_5416_9202A.44349.44349.4	controllerType=0 controllerNumber=1 scan=44349	81.7266
46817:4	1	K.Q[-17.027]LPEGM[+15.995]DPFAEKPNATDTPIEEIGDSQNTEPSVNSGFDPDKFR.E		M[+16], Q[-17]	1180.54	4	4719.14	4719.13	0	1.8	831	Specific	538.26	405.82	9.74	7.16	194	>sp|P09257|GB_VZVD Envelope glycoprotein B OS=Varicella-zoster virus (strain Dumas) GN=gB PE=1 SV=2	35850	160516_SOliver_Arvin_5416_9202A.43691.43691.4	controllerType=0 controllerNumber=1 scan=43691	80.7392
51984:4	1	K.Q[-17.027]LPEGM[+15.995]DPFAEKPNATDTPIEEIGDSQNTEPSVNSGFDPDKFR.E		M[+16], Q[-17]	1180.29	4	4718.14	4719.13	-1	1.6	831	Specific	566.95	488.18	488.18	8.36	194	>sp|P09257|GB_VZVD Envelope glycoprotein B OS=Varicella-zoster virus (strain Dumas) GN=gB PE=1 SV=2	35850	160516_SOliver_Arvin_5416_9202A.48089.48089.4	controllerType=0 controllerNumber=1 scan=48089	86.9937
54328:4	1	K.Q[-17.027]LPEGM[+31.990]DPFAEKPNATDTPIEEIGDSQNTEPSVNSGFDPDKFR.E		M[+32], Q[-17]	1184.54	4	4735.13	4735.13	0	0.6	831	Specific	592.56	492.43	62.11	9.96	194	>sp|P09257|GB_VZVD Envelope glycoprotein B OS=Varicella-zoster virus (strain Dumas) GN=gB PE=1 SV=2	35850	160516_SOliver_Arvin_5416_9202A.50053.50053.4	controllerType=0 controllerNumber=1 scan=50053	89.7509
46957:4	1	K.QLPEGM[+15.995]DPFAEKPN[+0.984]ATDTPIEEIGDSQNTEPSVNSGFDPDKFR.E		M[+16], N[+1]	1185.04	4	4737.15	4737.14	0	1.8	831	Specific	601.65	601.65	43.2	10.3	194	>sp|P09257|GB_VZVD Envelope glycoprotein B OS=Varicella-zoster virus (strain Dumas) GN=gB PE=1 SV=2	35850	160516_SOliver_Arvin_5416_9202A.43819.43819.4	controllerType=0 controllerNumber=1 scan=43819	80.934
46552:4	1	K.QLPEGM[+15.995]DPFAEKPN[+0.984]ATDTPIEEIGDSQNTEPSVNSGFDPDKFR.E		M[+16], N[+1]	1185.04	4	4737.14	4737.14	0	-0.1	831	Specific	668.41	668.41	44.76	12.49	194	>sp|P09257|GB_VZVD Envelope glycoprotein B OS=Varicella-zoster virus (strain Dumas) GN=gB PE=1 SV=2	35850	160516_SOliver_Arvin_5416_9202A.43401.43401.4	controllerType=0 controllerNumber=1 scan=43401	80.1751
52632:4	1	K.Q[-17.027]LPEGM[+15.995]DPFAEKPNATDTPIEEIGDSQNTEPSVNSGFDPDKFR.E		M[+16], Q[-17]	1180.54	4	4719.13	4719.13	0	0.2	831	Specific	726.68	580.75	146.04	13.49	194	>sp|P09257|GB_VZVD Envelope glycoprotein B OS=Varicella-zoster virus (strain Dumas) GN=gB PE=1 SV=2	35850	160516_SOliver_Arvin_5416_9202A.48630.48630.4	controllerType=0 controllerNumber=1 scan=48630	87.7495
60032:4	1	K.Q[-17.027]LPEGMDPFAEKPN[+0.984]ATDTPIEEIGDSQ[+0.984]NTEPSVNSGFDPDKFR.E		N[+1], Q[-17][+1]	1177.29	4	4706.12	4705.1	1	2.2	831	Specific	107.15	75.2	59.02	2.23	194	>sp|P09257|GB_VZVD Envelope glycoprotein B OS=Varicella-zoster virus (strain Dumas) GN=gB PE=1 SV=2	35850	160516_SOliver_Arvin_5416_9202A.54877.54877.4	controllerType=0 controllerNumber=1 scan=54877	96.7402
54937:4	1	K.Q[-17.027]LPEGM[+15.995]DPFAEKPNATDTPIEEIGDSQNTEPSVN[+0.984]SGFDPDKFR.E		M[+16], N[+1], Q[-17]	1180.54	4	4719.14	4720.12	-1	5.9	831	Specific	252.45	222.99	0.4	4.06	194	>sp|P09257|GB_VZVD Envelope glycoprotein B OS=Varicella-zoster virus (strain Dumas) GN=gB PE=1 SV=2	35850	160516_SOliver_Arvin_5416_9202A.50543.50543.4	controllerType=0 controllerNumber=1 scan=50543	90.3977
51957:4	1	K.Q[-17.027]LPEGM[+31.990]DPFAEK[+42.011]PNATDTPIEEIGDSQNTEPSVNSGFDPDKFR.E		K[+42], M[+32], Q[-17]	1195.05	4	4777.18	4777.14	0	9.2	831	Specific	318.8	143.89	38.35	4.26	194	>sp|P09257|GB_VZVD Envelope glycoprotein B OS=Varicella-zoster virus (strain Dumas) GN=gB PE=1 SV=2	35850	160516_SOliver_Arvin_5416_9202A.48069.48069.4	controllerType=0 controllerNumber=1 scan=48069	86.9696
53287:4	1	K.Q[-17.027]LPEGM[+15.995]DPFAEKPNATDTPIEEIGDSQ[+0.984]NTEPSVNSGFDPDKFR.E		M[+16], Q[-17][+1]	1180.79	4	4720.12	4720.12	0	1	831	Specific	443.51	443.51	1.85	7.52	194	>sp|P09257|GB_VZVD Envelope glycoprotein B OS=Varicella-zoster virus (strain Dumas) GN=gB PE=1 SV=2	35850	160516_SOliver_Arvin_5416_9202A.49195.49195.4	controllerType=0 controllerNumber=1 scan=49195	88.5608
50695:4	1	K.Q[-17.027]LPEGM[+15.995]DPFAEKPNATDTPIEEIGDSQNTEPSVNSGFDPDKFREAQEM[+15.995]IK.Y		M[+16]*2, Q[-17]	1391.89	4	5564.52	5564.53	0	-0.7	831	Specific	325.04	252.21	69.61	4.36	194	>sp|P09257|GB_VZVD Envelope glycoprotein B OS=Varicella-zoster virus (strain Dumas) GN=gB PE=1 SV=2	35850	160516_SOliver_Arvin_5416_9202A.46941.46941.4	controllerType=0 controllerNumber=1 scan=46941	85.2652
41294:3	1	K.PNATDTPIEEIGDSQNTEPSVNSGFDPDKFR.E			1126.52	3	3377.54	3377.54	0	-1.2	843	Specific	135.23	135.23	135.23	3.89	194	>sp|P09257|GB_VZVD Envelope glycoprotein B OS=Varicella-zoster virus (strain Dumas) GN=gB PE=1 SV=2	35850	160516_SOliver_Arvin_5416_9202A.38734.38734.3	controllerType=0 controllerNumber=1 scan=38734	73.0408
09149:2	1	R.EAQEMIK.Y			424.712	2	848.417	848.418	0	-1.3	874	Specific	333.14	24.67	24.67	3.04	194	>sp|P09257|GB_VZVD Envelope glycoprotein B OS=Varicella-zoster virus (strain Dumas) GN=gB PE=1 SV=2	35850	160516_SOliver_Arvin_5416_9202A.9471.9471.2	controllerType=0 controllerNumber=1 scan=9471	26.7866
08994:2	1	R.EAQEMIK.Y			424.712	2	848.417	848.418	0	-1.4	874	Specific	353.73	50.9	50.9	4.27	194	>sp|P09257|GB_VZVD Envelope glycoprotein B OS=Varicella-zoster virus (strain Dumas) GN=gB PE=1 SV=2	35850	160516_SOliver_Arvin_5416_9202A.9274.9274.2	controllerType=0 controllerNumber=1 scan=9274	26.0283
09385:2	1	R.EAQEMIK.Y			424.712	2	848.417	848.418	0	-1.3	874	Specific	364.08	39.25	39.25	3.78	194	>sp|P09257|GB_VZVD Envelope glycoprotein B OS=Varicella-zoster virus (strain Dumas) GN=gB PE=1 SV=2	35850	160516_SOliver_Arvin_5416_9202A.9711.9711.2	controllerType=0 controllerNumber=1 scan=9711	27.5429
09730:2	1	R.EAQEMIK.Y			424.712	2	848.417	848.418	0	-1.4	874	Specific	367.04	35.45	35.45	3.78	194	>sp|P09257|GB_VZVD Envelope glycoprotein B OS=Varicella-zoster virus (strain Dumas) GN=gB PE=1 SV=2	35850	160516_SOliver_Arvin_5416_9202A.10019.10019.2	controllerType=0 controllerNumber=1 scan=10019	28.2996
09356:2	1	R.EAQEMIK.Y			424.712	2	848.417	848.418	0	-1.3	874	Specific	376.12	42.88	42.88	3.9	194	>sp|P09257|GB_VZVD Envelope glycoprotein B OS=Varicella-zoster virus (strain Dumas) GN=gB PE=1 SV=2	35850	160516_SOliver_Arvin_5416_9202A.9678.9678.2	controllerType=0 controllerNumber=1 scan=9678	27.4518
08072:1	1	R.EAQEM[+31.990]IK.Y		M[+32]	880.406	1	880.406	880.408	0	-1.8	874	Specific	74.11	1.52	1.52	0.46	194	>sp|P09257|GB_VZVD Envelope glycoprotein B OS=Varicella-zoster virus (strain Dumas) GN=gB PE=1 SV=2	35850	160516_SOliver_Arvin_5416_9202A.7940.7940.2	controllerType=0 controllerNumber=1 scan=7940	20.2294
08810:2	1	R.E[-18.011]AQEMIK.Y		E[-18]	415.707	2	830.406	830.408	0	-2.1	874	Specific	134.35	3.09	3.09	1.2	194	>sp|P09257|GB_VZVD Envelope glycoprotein B OS=Varicella-zoster virus (strain Dumas) GN=gB PE=1 SV=2	35850	160516_SOliver_Arvin_5416_9202A.9052.9052.2	controllerType=0 controllerNumber=1 scan=9052	25.2217
08227:2	1	R.EAQEM[+31.990]IK.Y		M[+32]	440.707	2	880.407	880.408	0	-1.4	874	Specific	174.11	35.4	35.4	3	194	>sp|P09257|GB_VZVD Envelope glycoprotein B OS=Varicella-zoster virus (strain Dumas) GN=gB PE=1 SV=2	35850	160516_SOliver_Arvin_5416_9202A.8242.8242.2	controllerType=0 controllerNumber=1 scan=8242	21.7822
10375:2	1	R.EAQEM[+15.995]IK.Y		M[+16]	432.71	2	864.412	864.413	0	-1.4	874	Specific	196.71	11.87	11.87	2.02	194	>sp|P09257|GB_VZVD Envelope glycoprotein B OS=Varicella-zoster virus (strain Dumas) GN=gB PE=1 SV=2	35850	160516_SOliver_Arvin_5416_9202A.10569.10569.2	controllerType=0 controllerNumber=1 scan=10569	29.3475
23514:2	1	R.EAQEM[+15.995]IK.Y		M[+16]	432.709	2	864.412	864.413	0	-1.9	874	Specific	199.71	26.27	26.27	2.29	194	>sp|P09257|GB_VZVD Envelope glycoprotein B OS=Varicella-zoster virus (strain Dumas) GN=gB PE=1 SV=2	35850	160516_SOliver_Arvin_5416_9202A.22209.22209.2	controllerType=0 controllerNumber=1 scan=22209	47.2855
09030:2	1	R.EAQEM[+15.995]IK.Y		M[+16]	432.709	2	864.412	864.413	0	-1.7	874	Specific	212.27	7.04	7.04	2.28	194	>sp|P09257|GB_VZVD Envelope glycoprotein B OS=Varicella-zoster virus (strain Dumas) GN=gB PE=1 SV=2	35850	160516_SOliver_Arvin_5416_9202A.9320.9320.2	controllerType=0 controllerNumber=1 scan=9320	26.2049
11296:2	1	R.EAQEM[+15.995]IK.Y		M[+16]	432.709	2	864.412	864.413	0	-1.7	874	Specific	219.1	2.15	2.15	2.3	194	>sp|P09257|GB_VZVD Envelope glycoprotein B OS=Varicella-zoster virus (strain Dumas) GN=gB PE=1 SV=2	35850	160516_SOliver_Arvin_5416_9202A.11339.11339.2	controllerType=0 controllerNumber=1 scan=11339	30.5932
08511:2	1	R.EAQEM[+15.995]IK.Y		M[+16]	432.709	2	864.411	864.413	0	-2.2	874	Specific	237.02	47.4	47.4	4.02	194	>sp|P09257|GB_VZVD Envelope glycoprotein B OS=Varicella-zoster virus (strain Dumas) GN=gB PE=1 SV=2	35850	160516_SOliver_Arvin_5416_9202A.8683.8683.2	controllerType=0 controllerNumber=1 scan=8683	23.8689
08850:2	1	R.EAQEM[+15.995]IK.Y		M[+16]	432.71	2	864.412	864.413	0	-1.4	874	Specific	239.28	18.27	18.27	2.99	194	>sp|P09257|GB_VZVD Envelope glycoprotein B OS=Varicella-zoster virus (strain Dumas) GN=gB PE=1 SV=2	35850	160516_SOliver_Arvin_5416_9202A.9108.9108.2	controllerType=0 controllerNumber=1 scan=9108	25.4494
07922:2	1	R.EAQEM[+15.995]IK.Y		M[+16]	432.709	2	864.411	864.413	0	-2.4	874	Specific	258.77	33.51	33.51	3.92	194	>sp|P09257|GB_VZVD Envelope glycoprotein B OS=Varicella-zoster virus (strain Dumas) GN=gB PE=1 SV=2	35850	160516_SOliver_Arvin_5416_9202A.7588.7588.2	controllerType=0 controllerNumber=1 scan=7588	18.2879
08328:2	1	R.EAQEM[+31.990]IK.Y		M[+32]	440.707	2	880.407	880.408	0	-1.6	874	Specific	259.17	34.19	34.19	4.34	194	>sp|P09257|GB_VZVD Envelope glycoprotein B OS=Varicella-zoster virus (strain Dumas) GN=gB PE=1 SV=2	35850	160516_SOliver_Arvin_5416_9202A.8403.8403.2	controllerType=0 controllerNumber=1 scan=8403	22.5586
09144:2	1	R.E[-18.011]AQEMIK.Y		E[-18]	415.707	2	830.406	830.408	0	-1.5	874	Specific	259.57	5.32	5.32	2.96	194	>sp|P09257|GB_VZVD Envelope glycoprotein B OS=Varicella-zoster virus (strain Dumas) GN=gB PE=1 SV=2	35850	160516_SOliver_Arvin_5416_9202A.9464.9464.2	controllerType=0 controllerNumber=1 scan=9464	26.7625
09217:2	1	R.EAQEM[+15.995]IK.Y		M[+16]	432.709	2	864.412	864.413	0	-1.7	874	Specific	264.1	16.97	16.97	2.97	194	>sp|P09257|GB_VZVD Envelope glycoprotein B OS=Varicella-zoster virus (strain Dumas) GN=gB PE=1 SV=2	35850	160516_SOliver_Arvin_5416_9202A.9541.9541.2	controllerType=0 controllerNumber=1 scan=9541	27.0197
08663:2	1	R.EAQEM[+15.995]IK.Y		M[+16]	432.709	2	864.411	864.413	0	-2.3	874	Specific	268.77	24.45	24.45	2.94	194	>sp|P09257|GB_VZVD Envelope glycoprotein B OS=Varicella-zoster virus (strain Dumas) GN=gB PE=1 SV=2	35850	160516_SOliver_Arvin_5416_9202A.8886.8886.2	controllerType=0 controllerNumber=1 scan=8886	24.6837
08282:2	1	R.EAQEM[+15.995]IK.Y		M[+16]	432.71	2	864.412	864.413	0	-1.5	874	Specific	286.75	32.45	32.45	3.98	194	>sp|P09257|GB_VZVD Envelope glycoprotein B OS=Varicella-zoster virus (strain Dumas) GN=gB PE=1 SV=2	35850	160516_SOliver_Arvin_5416_9202A.8332.8332.2	controllerType=0 controllerNumber=1 scan=8332	22.2396
08385:2	1	R.EAQEM[+15.995]IK.Y		M[+16]	432.709	2	864.412	864.413	0	-1.8	874	Specific	289.92	34.26	34.26	4.25	194	>sp|P09257|GB_VZVD Envelope glycoprotein B OS=Varicella-zoster virus (strain Dumas) GN=gB PE=1 SV=2	35850	160516_SOliver_Arvin_5416_9202A.8504.8504.2	controllerType=0 controllerNumber=1 scan=8504	23.0597
08039:2	1	R.EAQEM[+15.995]IK.Y		M[+16]	432.709	2	864.411	864.413	0	-2.6	874	Specific	294.07	34.25	34.25	3.44	194	>sp|P09257|GB_VZVD Envelope glycoprotein B OS=Varicella-zoster virus (strain Dumas) GN=gB PE=1 SV=2	35850	160516_SOliver_Arvin_5416_9202A.7883.7883.2	controllerType=0 controllerNumber=1 scan=7883	19.9656
07984:2	1	R.EAQEM[+15.995]IK.Y		M[+16]	432.709	2	864.411	864.413	0	-2.1	874	Specific	304.37	46.93	46.93	4.31	194	>sp|P09257|GB_VZVD Envelope glycoprotein B OS=Varicella-zoster virus (strain Dumas) GN=gB PE=1 SV=2	35850	160516_SOliver_Arvin_5416_9202A.7739.7739.2	controllerType=0 controllerNumber=1 scan=7739	19.1451
09381:2	1	R.E[-18.011]AQEMIK.Y		E[-18]	415.707	2	830.406	830.408	0	-1.8	874	Specific	319.83	47.43	47.43	4.32	194	>sp|P09257|GB_VZVD Envelope glycoprotein B OS=Varicella-zoster virus (strain Dumas) GN=gB PE=1 SV=2	35850	160516_SOliver_Arvin_5416_9202A.9706.9706.2	controllerType=0 controllerNumber=1 scan=9706	27.5262
09741:2	1	R.E[-18.011]AQEMIK.Y		E[-18]	415.707	2	830.407	830.408	0	-1.3	874	Specific	338.6	64.07	64.07	4.72	194	>sp|P09257|GB_VZVD Envelope glycoprotein B OS=Varicella-zoster virus (strain Dumas) GN=gB PE=1 SV=2	35850	160516_SOliver_Arvin_5416_9202A.10030.10030.2	controllerType=0 controllerNumber=1 scan=10030	28.316
08197:2	1	R.EAQEM[+15.995]IK.Y		M[+16]	432.709	2	864.411	864.413	0	-2.1	874	Specific	341.04	46.17	46.17	4.34	194	>sp|P09257|GB_VZVD Envelope glycoprotein B OS=Varicella-zoster virus (strain Dumas) GN=gB PE=1 SV=2	35850	160516_SOliver_Arvin_5416_9202A.8183.8183.2	controllerType=0 controllerNumber=1 scan=8183	21.4824
08116:2	1	R.EAQEM[+15.995]IK.Y		M[+16]	432.709	2	864.411	864.413	0	-2.2	874	Specific	413.46	67.9	67.9	4.38	194	>sp|P09257|GB_VZVD Envelope glycoprotein B OS=Varicella-zoster virus (strain Dumas) GN=gB PE=1 SV=2	35850	160516_SOliver_Arvin_5416_9202A.8032.8032.2	controllerType=0 controllerNumber=1 scan=8032	20.7256
50301:3	1	R.EAQEMIK[+114.043]YMTLVSAAER.Q		K[+114]	695.343	3	2084.01	2084.01	0	-0.1	874	Specific	164.28	61.54	61.54	3.36	194	>sp|P09257|GB_VZVD Envelope glycoprotein B OS=Varicella-zoster virus (strain Dumas) GN=gB PE=1 SV=2	35850	160516_SOliver_Arvin_5416_9202A.46626.46626.3	controllerType=0 controllerNumber=1 scan=46626	84.8473
29248:3	1	R.EAQEM[+15.995]IKYM[+15.995]TLVSAAER.Q		M[+16]*2	667.992	3	2001.96	2001.96	0	0.3	874	Specific	148.9	67.89	17.47	3.36	194	>sp|P09257|GB_VZVD Envelope glycoprotein B OS=Varicella-zoster virus (strain Dumas) GN=gB PE=1 SV=2	35850	160516_SOliver_Arvin_5416_9202A.27954.27954.3	controllerType=0 controllerNumber=1 scan=27954	56.7912
33795:2	1	K.YMTLVSAAER.Q			570.789	2	1140.57	1140.57	0	-0.7	881	Specific	135.48	52.65	52.65	3	194	>sp|P09257|GB_VZVD Envelope glycoprotein B OS=Varicella-zoster virus (strain Dumas) GN=gB PE=1 SV=2	35850	160516_SOliver_Arvin_5416_9202A.32165.32165.2	controllerType=0 controllerNumber=1 scan=32165	63.3781
31380:2	1	K.YMTLVSAAER.Q			570.79	2	1140.57	1140.57	0	0.3	881	Specific	222.29	50.18	50.18	4.01	194	>sp|P09257|GB_VZVD Envelope glycoprotein B OS=Varicella-zoster virus (strain Dumas) GN=gB PE=1 SV=2	35850	160516_SOliver_Arvin_5416_9202A.29946.29946.2	controllerType=0 controllerNumber=1 scan=29946	59.9126
19544:2	1	K.YMTLVSAAER.Q			570.788	2	1140.57	1140.57	0	-2.2	881	Specific	230.46	22.7	22.7	4.01	194	>sp|P09257|GB_VZVD Envelope glycoprotein B OS=Varicella-zoster virus (strain Dumas) GN=gB PE=1 SV=2	35850	160516_SOliver_Arvin_5416_9202A.18321.18321.2	controllerType=0 controllerNumber=1 scan=18321	41.0166
30592:2	1	K.YMTLVSAAER.Q			570.785	2	1140.56	1140.57	0	-8.6	881	Specific	342.42	36.38	36.38	3	194	>sp|P09257|GB_VZVD Envelope glycoprotein B OS=Varicella-zoster virus (strain Dumas) GN=gB PE=1 SV=2	35850	160516_SOliver_Arvin_5416_9202A.29210.29210.2	controllerType=0 controllerNumber=1 scan=29210	58.7648
28329:2	1	K.YMTLVSAAER.Q			570.789	2	1140.57	1140.57	0	-0.9	881	Specific	452.59	163.03	163.03	6.54	194	>sp|P09257|GB_VZVD Envelope glycoprotein B OS=Varicella-zoster virus (strain Dumas) GN=gB PE=1 SV=2	35850	160516_SOliver_Arvin_5416_9202A.27136.27136.3	controllerType=0 controllerNumber=1 scan=27136	55.5918
28558:2	1	K.YMTLVSAAER.Q			570.789	2	1140.57	1140.57	0	-0.8	881	Specific	502.52	217.23	217.23	6.82	194	>sp|P09257|GB_VZVD Envelope glycoprotein B OS=Varicella-zoster virus (strain Dumas) GN=gB PE=1 SV=2	35850	160516_SOliver_Arvin_5416_9202A.27336.27336.2	controllerType=0 controllerNumber=1 scan=27336	55.8669
28082:2	1	K.YMTLVSAAER.Q			570.789	2	1140.57	1140.57	0	-0.8	881	Specific	603.99	310.58	310.58	10.25	194	>sp|P09257|GB_VZVD Envelope glycoprotein B OS=Varicella-zoster virus (strain Dumas) GN=gB PE=1 SV=2	35850	160516_SOliver_Arvin_5416_9202A.26869.26869.2	controllerType=0 controllerNumber=1 scan=26869	55.1104
27125:2	1	K.YMTLVSAAER.Q			570.789	2	1140.57	1140.57	0	-0.9	881	Specific	627.54	315.89	315.89	10.25	194	>sp|P09257|GB_VZVD Envelope glycoprotein B OS=Varicella-zoster virus (strain Dumas) GN=gB PE=1 SV=2	35850	160516_SOliver_Arvin_5416_9202A.25929.25929.2	controllerType=0 controllerNumber=1 scan=25929	53.5992
27671:2	1	K.YMTLVSAAER.Q			570.789	2	1140.57	1140.57	0	0	881	Specific	669.11	399.68	399.68	12.42	194	>sp|P09257|GB_VZVD Envelope glycoprotein B OS=Varicella-zoster virus (strain Dumas) GN=gB PE=1 SV=2	35850	160516_SOliver_Arvin_5416_9202A.26438.26438.2	controllerType=0 controllerNumber=1 scan=26438	54.3568
08373:2	1	K.YM[+15.995]TLVSAAER.Q		M[+16]	578.786	2	1156.56	1156.57	0	-1.6	881	Specific	90.61	63.46	63.46	2.99	194	>sp|P09257|GB_VZVD Envelope glycoprotein B OS=Varicella-zoster virus (strain Dumas) GN=gB PE=1 SV=2	35850	160516_SOliver_Arvin_5416_9202A.8481.8481.2	controllerType=0 controllerNumber=1 scan=8481	22.942
28426:2	1	K.YM[+15.995]TLVSAAER.Q		M[+16]	578.787	2	1156.57	1156.57	0	-0.7	881	Specific	135.45	32.63	32.63	2.15	194	>sp|P09257|GB_VZVD Envelope glycoprotein B OS=Varicella-zoster virus (strain Dumas) GN=gB PE=1 SV=2	35850	160516_SOliver_Arvin_5416_9202A.27226.27226.2	controllerType=0 controllerNumber=1 scan=27226	55.7174
23131:2	1	K.YM[+15.995]TLVSAAER.Q		M[+16]	578.786	2	1156.57	1156.57	0	-0.9	881	Specific	140.01	37.61	37.61	2.28	194	>sp|P09257|GB_VZVD Envelope glycoprotein B OS=Varicella-zoster virus (strain Dumas) GN=gB PE=1 SV=2	35850	160516_SOliver_Arvin_5416_9202A.21840.21840.2	controllerType=0 controllerNumber=1 scan=21840	46.728
08252:2	1	K.YM[+15.995]TLVSAAER.Q		M[+16]	578.786	2	1156.56	1156.57	0	-1.6	881	Specific	142.02	66.39	66.39	3.89	194	>sp|P09257|GB_VZVD Envelope glycoprotein B OS=Varicella-zoster virus (strain Dumas) GN=gB PE=1 SV=2	35850	160516_SOliver_Arvin_5416_9202A.8284.8284.2	controllerType=0 controllerNumber=1 scan=8284	21.9925
08111:2	1	K.YM[+15.995]TLVSAAER.Q		M[+16]	578.786	2	1156.56	1156.57	0	-1.7	881	Specific	145.8	83.16	83.16	3.83	194	>sp|P09257|GB_VZVD Envelope glycoprotein B OS=Varicella-zoster virus (strain Dumas) GN=gB PE=1 SV=2	35850	160516_SOliver_Arvin_5416_9202A.8017.8017.2	controllerType=0 controllerNumber=1 scan=8017	20.6421
36218:2	1	K.YM[+15.995]TLVSAAER.Q		M[+16]	578.787	2	1156.57	1156.57	0	-0.2	881	Specific	162.28	104.72	104.72	4.11	194	>sp|P09257|GB_VZVD Envelope glycoprotein B OS=Varicella-zoster virus (strain Dumas) GN=gB PE=1 SV=2	35850	160516_SOliver_Arvin_5416_9202A.34363.34363.2	controllerType=0 controllerNumber=1 scan=34363	66.6591
16695:2	1	K.YM[+31.990]TLVSAAER.Q		M[+32]	586.785	2	1172.56	1172.56	0	1.3	881	Specific	185.14	12.61	12.61	1.63	194	>sp|P09257|GB_VZVD Envelope glycoprotein B OS=Varicella-zoster virus (strain Dumas) GN=gB PE=1 SV=2	35850	160516_SOliver_Arvin_5416_9202A.15739.15739.2	controllerType=0 controllerNumber=1 scan=15739	37.0962
32415:2	1	K.YM[+15.995]TLVSAAER.Q		M[+16]	578.787	2	1156.57	1156.57	0	0.3	881	Specific	190.81	58.67	58.67	3.29	194	>sp|P09257|GB_VZVD Envelope glycoprotein B OS=Varicella-zoster virus (strain Dumas) GN=gB PE=1 SV=2	35850	160516_SOliver_Arvin_5416_9202A.30861.30861.2	controllerType=0 controllerNumber=1 scan=30861	61.3243
08267:2	1	K.YM[+15.995]TLVSAAER.Q		M[+16]	578.786	2	1156.56	1156.57	0	-1.6	881	Specific	200.13	106.58	106.58	4.21	194	>sp|P09257|GB_VZVD Envelope glycoprotein B OS=Varicella-zoster virus (strain Dumas) GN=gB PE=1 SV=2	35850	160516_SOliver_Arvin_5416_9202A.8312.8312.2	controllerType=0 controllerNumber=1 scan=8312	22.1532
27615:2	1	K.YM[+31.990]TLVSAAER.Q		M[+32]	586.784	2	1172.56	1172.56	0	-1.4	881	Specific	209.36	43.82	43.82	3	194	>sp|P09257|GB_VZVD Envelope glycoprotein B OS=Varicella-zoster virus (strain Dumas) GN=gB PE=1 SV=2	35850	160516_SOliver_Arvin_5416_9202A.26373.26373.2	controllerType=0 controllerNumber=1 scan=26373	54.2298
18606:2	1	K.YM[+31.990]TLVSAAER.Q		M[+32]	586.784	2	1172.56	1172.56	0	-0.1	881	Specific	212.14	57.36	57.36	3.47	194	>sp|P09257|GB_VZVD Envelope glycoprotein B OS=Varicella-zoster virus (strain Dumas) GN=gB PE=1 SV=2	35850	160516_SOliver_Arvin_5416_9202A.17492.17492.2	controllerType=0 controllerNumber=1 scan=17492	39.8374
17540:2	1	K.YM[+31.990]TLVSAAER.Q		M[+32]	586.784	2	1172.56	1172.56	0	-0.6	881	Specific	228.96	76.43	76.43	4.5	194	>sp|P09257|GB_VZVD Envelope glycoprotein B OS=Varicella-zoster virus (strain Dumas) GN=gB PE=1 SV=2	35850	160516_SOliver_Arvin_5416_9202A.16547.16547.2	controllerType=0 controllerNumber=1 scan=16547	38.4783
08930:2	1	K.YM[+15.995]TLVSAAER.Q		M[+16]	578.787	2	1156.57	1156.57	0	-0.2	881	Specific	231.55	86.72	86.72	4.95	194	>sp|P09257|GB_VZVD Envelope glycoprotein B OS=Varicella-zoster virus (strain Dumas) GN=gB PE=1 SV=2	35850	160516_SOliver_Arvin_5416_9202A.9202.9202.2	controllerType=0 controllerNumber=1 scan=9202	25.7603
26230:2	1	K.YM[+15.995]TLVSAAER.Q		M[+16]	578.786	2	1156.57	1156.57	0	-1.2	881	Specific	237.05	86.03	86.03	4.88	194	>sp|P09257|GB_VZVD Envelope glycoprotein B OS=Varicella-zoster virus (strain Dumas) GN=gB PE=1 SV=2	35850	160516_SOliver_Arvin_5416_9202A.24949.24949.3	controllerType=0 controllerNumber=1 scan=24949	51.6753
09097:2	1	K.YM[+15.995]TLVSAAER.Q		M[+16]	578.787	2	1156.57	1156.57	0	-0.1	881	Specific	243.16	123.86	123.86	5.54	194	>sp|P09257|GB_VZVD Envelope glycoprotein B OS=Varicella-zoster virus (strain Dumas) GN=gB PE=1 SV=2	35850	160516_SOliver_Arvin_5416_9202A.9403.9403.2	controllerType=0 controllerNumber=1 scan=9403	26.518
24971:2	1	K.YM[+15.995]TLVSAAER.Q		M[+16]	578.786	2	1156.57	1156.57	0	-1	881	Specific	249.28	101.79	101.79	5.08	194	>sp|P09257|GB_VZVD Envelope glycoprotein B OS=Varicella-zoster virus (strain Dumas) GN=gB PE=1 SV=2	35850	160516_SOliver_Arvin_5416_9202A.23708.23708.2	controllerType=0 controllerNumber=1 scan=23708	49.7795
26190:2	1	K.YM[+15.995]TLVSAAER.Q		M[+16]	578.786	2	1156.57	1156.57	0	-1.1	881	Specific	264.8	134.75	134.75	5.7	194	>sp|P09257|GB_VZVD Envelope glycoprotein B OS=Varicella-zoster virus (strain Dumas) GN=gB PE=1 SV=2	35850	160516_SOliver_Arvin_5416_9202A.24908.24908.2	controllerType=0 controllerNumber=1 scan=24908	51.6082
18479:2	1	K.YM[+31.990]TLVSAAER.Q		M[+32]	586.784	2	1172.56	1172.56	0	0	881	Specific	265.63	139.17	139.17	5.59	194	>sp|P09257|GB_VZVD Envelope glycoprotein B OS=Varicella-zoster virus (strain Dumas) GN=gB PE=1 SV=2	35850	160516_SOliver_Arvin_5416_9202A.17382.17382.2	controllerType=0 controllerNumber=1 scan=17382	39.6744
10009:2	1	K.YM[+15.995]TLVSAAER.Q		M[+16]	578.787	2	1156.57	1156.57	0	-0.6	881	Specific	277.29	126.06	126.06	5.59	194	>sp|P09257|GB_VZVD Envelope glycoprotein B OS=Varicella-zoster virus (strain Dumas) GN=gB PE=1 SV=2	35850	160516_SOliver_Arvin_5416_9202A.10258.10258.2	controllerType=0 controllerNumber=1 scan=10258	28.7921
27003:2	1	K.YM[+15.995]TLVSAAER.Q		M[+16]	578.786	2	1156.56	1156.57	0	-2	881	Specific	286.31	94.39	94.39	5.31	194	>sp|P09257|GB_VZVD Envelope glycoprotein B OS=Varicella-zoster virus (strain Dumas) GN=gB PE=1 SV=2	35850	160516_SOliver_Arvin_5416_9202A.25811.25811.2	controllerType=0 controllerNumber=1 scan=25811	53.4249
24141:2	1	K.YM[+15.995]TLVSAAER.Q		M[+16]	578.787	2	1156.57	1156.57	0	-0.4	881	Specific	290.02	143.85	143.85	6.06	194	>sp|P09257|GB_VZVD Envelope glycoprotein B OS=Varicella-zoster virus (strain Dumas) GN=gB PE=1 SV=2	35850	160516_SOliver_Arvin_5416_9202A.22819.22819.2	controllerType=0 controllerNumber=1 scan=22819	48.2382
25662:2	1	K.YM[+15.995]TLVSAAER.Q		M[+16]	578.787	2	1156.57	1156.57	0	-0.6	881	Specific	298.37	112.83	112.83	5.77	194	>sp|P09257|GB_VZVD Envelope glycoprotein B OS=Varicella-zoster virus (strain Dumas) GN=gB PE=1 SV=2	35850	160516_SOliver_Arvin_5416_9202A.24401.24401.2	controllerType=0 controllerNumber=1 scan=24401	50.8377
19053:2	1	K.YM[+31.990]TLVSAAER.Q		M[+32]	586.784	2	1172.56	1172.56	0	-0.7	881	Specific	311.73	183.29	183.29	6.38	194	>sp|P09257|GB_VZVD Envelope glycoprotein B OS=Varicella-zoster virus (strain Dumas) GN=gB PE=1 SV=2	35850	160516_SOliver_Arvin_5416_9202A.17898.17898.2	controllerType=0 controllerNumber=1 scan=17898	40.4285
09280:2	1	K.YM[+15.995]TLVSAAER.Q		M[+16]	578.787	2	1156.57	1156.57	0	-0.6	881	Specific	317.69	163.94	163.94	6.35	194	>sp|P09257|GB_VZVD Envelope glycoprotein B OS=Varicella-zoster virus (strain Dumas) GN=gB PE=1 SV=2	35850	160516_SOliver_Arvin_5416_9202A.9612.9612.2	controllerType=0 controllerNumber=1 scan=9612	27.275
25674:2	1	K.YM[+15.995]TLVSAAER.Q		M[+16]	578.787	2	1156.57	1156.57	0	-0.8	881	Specific	324.28	149.85	149.85	6.41	194	>sp|P09257|GB_VZVD Envelope glycoprotein B OS=Varicella-zoster virus (strain Dumas) GN=gB PE=1 SV=2	35850	160516_SOliver_Arvin_5416_9202A.24411.24411.2	controllerType=0 controllerNumber=1 scan=24411	50.8494
09595:2	1	K.YM[+15.995]TLVSAAER.Q		M[+16]	578.787	2	1156.57	1156.57	0	-0.1	881	Specific	324.97	169.92	169.92	6.47	194	>sp|P09257|GB_VZVD Envelope glycoprotein B OS=Varicella-zoster virus (strain Dumas) GN=gB PE=1 SV=2	35850	160516_SOliver_Arvin_5416_9202A.9897.9897.2	controllerType=0 controllerNumber=1 scan=9897	28.0355
25175:2	1	K.YM[+15.995]TLVSAAER.Q		M[+16]	578.786	2	1156.57	1156.57	0	-0.9	881	Specific	326.82	92.38	92.38	5.7	194	>sp|P09257|GB_VZVD Envelope glycoprotein B OS=Varicella-zoster virus (strain Dumas) GN=gB PE=1 SV=2	35850	160516_SOliver_Arvin_5416_9202A.23913.23913.2	controllerType=0 controllerNumber=1 scan=23913	50.0675
24588:2	1	K.YM[+15.995]TLVSAAER.Q		M[+16]	578.787	2	1156.57	1156.57	0	-0.7	881	Specific	326.9	155.7	155.7	6.41	194	>sp|P09257|GB_VZVD Envelope glycoprotein B OS=Varicella-zoster virus (strain Dumas) GN=gB PE=1 SV=2	35850	160516_SOliver_Arvin_5416_9202A.23277.23277.2	controllerType=0 controllerNumber=1 scan=23277	48.9913
27963:2	1	K.YM[+15.995]TLVSAAER.Q		M[+16]	578.787	2	1156.57	1156.57	0	-0.3	881	Specific	330.15	153.02	153.02	6.48	194	>sp|P09257|GB_VZVD Envelope glycoprotein B OS=Varicella-zoster virus (strain Dumas) GN=gB PE=1 SV=2	35850	160516_SOliver_Arvin_5416_9202A.26754.26754.2	controllerType=0 controllerNumber=1 scan=26754	54.952
11034:2	1	K.YM[+15.995]TLVSAAER.Q		M[+16]	578.787	2	1156.57	1156.57	0	0.3	881	Specific	330.77	148.51	148.51	6.46	194	>sp|P09257|GB_VZVD Envelope glycoprotein B OS=Varicella-zoster virus (strain Dumas) GN=gB PE=1 SV=2	35850	160516_SOliver_Arvin_5416_9202A.11140.11140.2	controllerType=0 controllerNumber=1 scan=11140	30.3021
10507:2	1	K.YM[+15.995]TLVSAAER.Q		M[+16]	578.787	2	1156.57	1156.57	0	-0.6	881	Specific	331.08	139.25	139.25	6.14	194	>sp|P09257|GB_VZVD Envelope glycoprotein B OS=Varicella-zoster virus (strain Dumas) GN=gB PE=1 SV=2	35850	160516_SOliver_Arvin_5416_9202A.10681.10681.2	controllerType=0 controllerNumber=1 scan=10681	29.5459
23627:2	1	K.YM[+15.995]TLVSAAER.Q		M[+16]	578.786	2	1156.57	1156.57	0	-1.5	881	Specific	376.52	168.62	168.62	6.47	194	>sp|P09257|GB_VZVD Envelope glycoprotein B OS=Varicella-zoster virus (strain Dumas) GN=gB PE=1 SV=2	35850	160516_SOliver_Arvin_5416_9202A.22326.22326.2	controllerType=0 controllerNumber=1 scan=22326	47.482
27586:2	1	K.YM[+15.995]TLVSAAER.Q		M[+16]	578.787	2	1156.57	1156.57	0	0.1	881	Specific	379.05	175.15	175.15	6.41	194	>sp|P09257|GB_VZVD Envelope glycoprotein B OS=Varicella-zoster virus (strain Dumas) GN=gB PE=1 SV=2	35850	160516_SOliver_Arvin_5416_9202A.26345.26345.2	controllerType=0 controllerNumber=1 scan=26345	54.1923
24610:2	1	K.YM[+15.995]TLVSAAER.Q		M[+16]	578.786	2	1156.57	1156.57	0	-1.1	881	Specific	392.59	192.31	192.31	6.61	194	>sp|P09257|GB_VZVD Envelope glycoprotein B OS=Varicella-zoster virus (strain Dumas) GN=gB PE=1 SV=2	35850	160516_SOliver_Arvin_5416_9202A.23305.23305.2	controllerType=0 controllerNumber=1 scan=23305	49.0548
19678:2	1	K.YM[+31.990]TLVSAAER.Q		M[+32]	586.784	2	1172.56	1172.56	0	-0.5	881	Specific	392.77	248.51	248.51	6.68	194	>sp|P09257|GB_VZVD Envelope glycoprotein B OS=Varicella-zoster virus (strain Dumas) GN=gB PE=1 SV=2	35850	160516_SOliver_Arvin_5416_9202A.18443.18443.2	controllerType=0 controllerNumber=1 scan=18443	41.1874
12322:2	1	K.YM[+15.995]TLVSAAER.Q		M[+16]	578.787	2	1156.57	1156.57	0	-0.7	881	Specific	395.08	169.97	169.97	6.48	194	>sp|P09257|GB_VZVD Envelope glycoprotein B OS=Varicella-zoster virus (strain Dumas) GN=gB PE=1 SV=2	35850	160516_SOliver_Arvin_5416_9202A.12149.12149.2	controllerType=0 controllerNumber=1 scan=12149	31.8178
26332:2	1	K.YM[+15.995]TLVSAAER.Q		M[+16]	578.786	2	1156.57	1156.57	0	-0.9	881	Specific	397.97	193.86	193.86	6.59	194	>sp|P09257|GB_VZVD Envelope glycoprotein B OS=Varicella-zoster virus (strain Dumas) GN=gB PE=1 SV=2	35850	160516_SOliver_Arvin_5416_9202A.25053.25053.2	controllerType=0 controllerNumber=1 scan=25053	51.8675
12970:2	1	K.YM[+15.995]TLVSAAER.Q		M[+16]	578.787	2	1156.57	1156.57	0	-0.4	881	Specific	398.64	232.55	232.55	6.88	194	>sp|P09257|GB_VZVD Envelope glycoprotein B OS=Varicella-zoster virus (strain Dumas) GN=gB PE=1 SV=2	35850	160516_SOliver_Arvin_5416_9202A.12667.12667.2	controllerType=0 controllerNumber=1 scan=12667	32.5737
20240:2	1	K.YM[+31.990]TLVSAAER.Q		M[+32]	586.784	2	1172.56	1172.56	0	-1.2	881	Specific	400.21	207.39	207.39	6.61	194	>sp|P09257|GB_VZVD Envelope glycoprotein B OS=Varicella-zoster virus (strain Dumas) GN=gB PE=1 SV=2	35850	160516_SOliver_Arvin_5416_9202A.18961.18961.2	controllerType=0 controllerNumber=1 scan=18961	41.9488
11684:2	1	K.YM[+15.995]TLVSAAER.Q		M[+16]	578.787	2	1156.57	1156.57	0	-0.8	881	Specific	401.67	194.09	194.09	6.63	194	>sp|P09257|GB_VZVD Envelope glycoprotein B OS=Varicella-zoster virus (strain Dumas) GN=gB PE=1 SV=2	35850	160516_SOliver_Arvin_5416_9202A.11647.11647.2	controllerType=0 controllerNumber=1 scan=11647	31.0613
20634:2	1	K.YM[+31.990]TLVSAAER.Q		M[+32]	586.783	2	1172.56	1172.56	0	-2.3	881	Specific	408.26	213.63	213.63	6.31	194	>sp|P09257|GB_VZVD Envelope glycoprotein B OS=Varicella-zoster virus (strain Dumas) GN=gB PE=1 SV=2	35850	160516_SOliver_Arvin_5416_9202A.19373.19373.2	controllerType=0 controllerNumber=1 scan=19373	42.7051
22980:2	1	K.YM[+15.995]TLVSAAER.Q		M[+16]	578.786	2	1156.56	1156.57	0	-1.7	881	Specific	412.56	208.52	208.52	6.45	194	>sp|P09257|GB_VZVD Envelope glycoprotein B OS=Varicella-zoster virus (strain Dumas) GN=gB PE=1 SV=2	35850	160516_SOliver_Arvin_5416_9202A.21638.21638.2	controllerType=0 controllerNumber=1 scan=21638	46.1935
22513:2	1	K.YM[+15.995]TLVSAAER.Q		M[+16]	578.787	2	1156.57	1156.57	0	-0.3	881	Specific	417.56	187.23	187.23	6.71	194	>sp|P09257|GB_VZVD Envelope glycoprotein B OS=Varicella-zoster virus (strain Dumas) GN=gB PE=1 SV=2	35850	160516_SOliver_Arvin_5416_9202A.21165.21165.2	controllerType=0 controllerNumber=1 scan=21165	45.4402
13579:2	1	K.YM[+15.995]TLVSAAER.Q		M[+16]	578.787	2	1156.57	1156.57	0	-0.7	881	Specific	447.37	220.69	220.69	6.79	194	>sp|P09257|GB_VZVD Envelope glycoprotein B OS=Varicella-zoster virus (strain Dumas) GN=gB PE=1 SV=2	35850	160516_SOliver_Arvin_5416_9202A.13165.13165.2	controllerType=0 controllerNumber=1 scan=13165	33.3323
21084:2	1	K.YM[+31.990]TLVSAAER.Q		M[+32]	586.784	2	1172.56	1172.56	0	-0.6	881	Specific	451.4	231.94	231.94	6.87	194	>sp|P09257|GB_VZVD Envelope glycoprotein B OS=Varicella-zoster virus (strain Dumas) GN=gB PE=1 SV=2	35850	160516_SOliver_Arvin_5416_9202A.19828.19828.2	controllerType=0 controllerNumber=1 scan=19828	43.4614
14218:2	1	K.YM[+15.995]TLVSAAER.Q		M[+16]	578.787	2	1156.57	1156.57	0	-0.7	881	Specific	461.95	251.76	251.76	6.89	194	>sp|P09257|GB_VZVD Envelope glycoprotein B OS=Varicella-zoster virus (strain Dumas) GN=gB PE=1 SV=2	35850	160516_SOliver_Arvin_5416_9202A.13683.13683.2	controllerType=0 controllerNumber=1 scan=13683	34.0852
21644:2	1	K.YM[+31.990]TLVSAAER.Q		M[+32]	586.784	2	1172.56	1172.56	0	-0.5	881	Specific	475.71	239.28	239.28	7.16	194	>sp|P09257|GB_VZVD Envelope glycoprotein B OS=Varicella-zoster virus (strain Dumas) GN=gB PE=1 SV=2	35850	160516_SOliver_Arvin_5416_9202A.20358.20358.2	controllerType=0 controllerNumber=1 scan=20358	44.2276
14838:2	1	K.YM[+15.995]TLVSAAER.Q		M[+16]	578.787	2	1156.57	1156.57	0	-0.5	881	Specific	493.77	252.41	252.41	6.96	194	>sp|P09257|GB_VZVD Envelope glycoprotein B OS=Varicella-zoster virus (strain Dumas) GN=gB PE=1 SV=2	35850	160516_SOliver_Arvin_5416_9202A.14200.14200.2	controllerType=0 controllerNumber=1 scan=14200	34.8426
16127:2	1	K.YM[+15.995]TLVSAAER.Q		M[+16]	578.786	2	1156.57	1156.57	0	-1	881	Specific	518.69	259.26	259.26	7.2	194	>sp|P09257|GB_VZVD Envelope glycoprotein B OS=Varicella-zoster virus (strain Dumas) GN=gB PE=1 SV=2	35850	160516_SOliver_Arvin_5416_9202A.15253.15253.2	controllerType=0 controllerNumber=1 scan=15253	36.3598
15446:2	1	K.YM[+15.995]TLVSAAER.Q		M[+16]	578.787	2	1156.57	1156.57	0	-0.5	881	Specific	519.53	281.94	281.94	7.15	194	>sp|P09257|GB_VZVD Envelope glycoprotein B OS=Varicella-zoster virus (strain Dumas) GN=gB PE=1 SV=2	35850	160516_SOliver_Arvin_5416_9202A.14703.14703.2	controllerType=0 controllerNumber=1 scan=14703	35.5997
16713:2	1	K.YM[+15.995]TLVSAAER.Q		M[+16]	578.787	2	1156.57	1156.57	0	-0.8	881	Specific	525.15	254.46	254.46	7.04	194	>sp|P09257|GB_VZVD Envelope glycoprotein B OS=Varicella-zoster virus (strain Dumas) GN=gB PE=1 SV=2	35850	160516_SOliver_Arvin_5416_9202A.15754.15754.2	controllerType=0 controllerNumber=1 scan=15754	37.1145
21432:2	1	K.YM[+15.995]TLVSAAER.Q		M[+16]	578.786	2	1156.57	1156.57	0	-1.1	881	Specific	532.45	276.51	276.51	7.12	194	>sp|P09257|GB_VZVD Envelope glycoprotein B OS=Varicella-zoster virus (strain Dumas) GN=gB PE=1 SV=2	35850	160516_SOliver_Arvin_5416_9202A.20156.20156.2	controllerType=0 controllerNumber=1 scan=20156	43.927
17171:2	1	K.YM[+15.995]TLVSAAER.Q		M[+16]	578.786	2	1156.57	1156.57	0	-1.5	881	Specific	535.41	232.36	232.36	6.99	194	>sp|P09257|GB_VZVD Envelope glycoprotein B OS=Varicella-zoster virus (strain Dumas) GN=gB PE=1 SV=2	35850	160516_SOliver_Arvin_5416_9202A.16192.16192.2	controllerType=0 controllerNumber=1 scan=16192	37.873
22012:2	1	K.YM[+15.995]TLVSAAER.Q		M[+16]	578.787	2	1156.57	1156.57	0	-0.6	881	Specific	537.24	282.44	282.44	7.32	194	>sp|P09257|GB_VZVD Envelope glycoprotein B OS=Varicella-zoster virus (strain Dumas) GN=gB PE=1 SV=2	35850	160516_SOliver_Arvin_5416_9202A.20679.20679.2	controllerType=0 controllerNumber=1 scan=20679	44.6853
22192:2	1	K.YM[+31.990]TLVSAAER.Q		M[+32]	586.784	2	1172.56	1172.56	0	-0.4	881	Specific	555.77	302.98	302.98	7.31	194	>sp|P09257|GB_VZVD Envelope glycoprotein B OS=Varicella-zoster virus (strain Dumas) GN=gB PE=1 SV=2	35850	160516_SOliver_Arvin_5416_9202A.20864.20864.2	controllerType=0 controllerNumber=1 scan=20864	44.9839
20916:2	1	K.YM[+15.995]TLVSAAER.Q		M[+16]	578.786	2	1156.57	1156.57	0	-1	881	Specific	580.67	278.03	278.03	8.28	194	>sp|P09257|GB_VZVD Envelope glycoprotein B OS=Varicella-zoster virus (strain Dumas) GN=gB PE=1 SV=2	35850	160516_SOliver_Arvin_5416_9202A.19652.19652.2	controllerType=0 controllerNumber=1 scan=19652	43.1655
20064:2	1	K.YM[+15.995]TLVSAAER.Q		M[+16]	578.787	2	1156.57	1156.57	0	0.1	881	Specific	584.74	333.81	333.81	8.24	194	>sp|P09257|GB_VZVD Envelope glycoprotein B OS=Varicella-zoster virus (strain Dumas) GN=gB PE=1 SV=2	35850	160516_SOliver_Arvin_5416_9202A.18789.18789.2	controllerType=0 controllerNumber=1 scan=18789	41.6502
18212:2	1	K.YM[+15.995]TLVSAAER.Q		M[+16]	578.787	2	1156.57	1156.57	0	-0.4	881	Specific	588.72	317.37	317.37	9.32	194	>sp|P09257|GB_VZVD Envelope glycoprotein B OS=Varicella-zoster virus (strain Dumas) GN=gB PE=1 SV=2	35850	160516_SOliver_Arvin_5416_9202A.17162.17162.2	controllerType=0 controllerNumber=1 scan=17162	39.384
17662:2	1	K.YM[+15.995]TLVSAAER.Q		M[+16]	578.787	2	1156.57	1156.57	0	-0.5	881	Specific	595.31	309.56	309.56	9.32	194	>sp|P09257|GB_VZVD Envelope glycoprotein B OS=Varicella-zoster virus (strain Dumas) GN=gB PE=1 SV=2	35850	160516_SOliver_Arvin_5416_9202A.16653.16653.2	controllerType=0 controllerNumber=1 scan=16653	38.6302
20487:2	1	K.YM[+15.995]TLVSAAER.Q		M[+16]	578.787	2	1156.57	1156.57	0	0.1	881	Specific	603.37	349.84	349.84	10.32	194	>sp|P09257|GB_VZVD Envelope glycoprotein B OS=Varicella-zoster virus (strain Dumas) GN=gB PE=1 SV=2	35850	160516_SOliver_Arvin_5416_9202A.19215.19215.2	controllerType=0 controllerNumber=1 scan=19215	42.4081
18849:2	1	K.YM[+15.995]TLVSAAER.Q		M[+16]	578.787	2	1156.57	1156.57	0	-0.6	881	Specific	609.23	315.35	315.35	9.54	194	>sp|P09257|GB_VZVD Envelope glycoprotein B OS=Varicella-zoster virus (strain Dumas) GN=gB PE=1 SV=2	35850	160516_SOliver_Arvin_5416_9202A.17708.17708.2	controllerType=0 controllerNumber=1 scan=17708	40.1356
19435:2	1	K.YM[+15.995]TLVSAAER.Q		M[+16]	578.787	2	1156.57	1156.57	0	-0.3	881	Specific	612.55	333.22	333.22	10.23	194	>sp|P09257|GB_VZVD Envelope glycoprotein B OS=Varicella-zoster virus (strain Dumas) GN=gB PE=1 SV=2	35850	160516_SOliver_Arvin_5416_9202A.18231.18231.2	controllerType=0 controllerNumber=1 scan=18231	40.8913
22724:2	1	K.YM[+31.990]TLVSAAER.Q		M[+32]	586.784	2	1172.56	1172.56	0	-0.6	881	Specific	620.56	348.35	348.35	10.32	194	>sp|P09257|GB_VZVD Envelope glycoprotein B OS=Varicella-zoster virus (strain Dumas) GN=gB PE=1 SV=2	35850	160516_SOliver_Arvin_5416_9202A.21366.21366.2	controllerType=0 controllerNumber=1 scan=21366	45.7372
25295:2	1	K.YMTLVSAAERQESK.A			806.903	2	1612.8	1612.8	0	-0.4	881	Specific	540.49	426.63	426.63	8.74	194	>sp|P09257|GB_VZVD Envelope glycoprotein B OS=Varicella-zoster virus (strain Dumas) GN=gB PE=1 SV=2	35850	160516_SOliver_Arvin_5416_9202A.24034.24034.2	controllerType=0 controllerNumber=1 scan=24034	50.2579
21352:2	1	K.YM[+31.990]TLVSAAERQESK.A		M[+32]	822.898	2	1644.79	1644.79	0	-0.5	881	Specific	17.34	6.91	6.91	1.56	194	>sp|P09257|GB_VZVD Envelope glycoprotein B OS=Varicella-zoster virus (strain Dumas) GN=gB PE=1 SV=2	35850	160516_SOliver_Arvin_5416_9202A.20078.20078.2	controllerType=0 controllerNumber=1 scan=20078	43.8169
17405:2	1	K.YM[+15.995]TLVSAAERQESK.A		M[+16]	814.901	2	1628.79	1628.79	0	-0.2	881	Specific	58.4	58.4	58.4	2.99	194	>sp|P09257|GB_VZVD Envelope glycoprotein B OS=Varicella-zoster virus (strain Dumas) GN=gB PE=1 SV=2	35850	160516_SOliver_Arvin_5416_9202A.16430.16430.2	controllerType=0 controllerNumber=1 scan=16430	38.3162
18599:2	1	K.YM[+15.995]TLVSAAERQESK.A		M[+16]	814.901	2	1628.79	1628.79	0	-0.4	881	Specific	71.95	44.25	44.25	2.99	194	>sp|P09257|GB_VZVD Envelope glycoprotein B OS=Varicella-zoster virus (strain Dumas) GN=gB PE=1 SV=2	35850	160516_SOliver_Arvin_5416_9202A.17488.17488.2	controllerType=0 controllerNumber=1 scan=17488	39.8339
21414:3	1	K.YM[+31.990]TLVSAAERQESK.A		M[+32]	548.934	3	1644.79	1644.79	0	-0.9	881	Specific	72.29	5.63	5.63	1.43	194	>sp|P09257|GB_VZVD Envelope glycoprotein B OS=Varicella-zoster virus (strain Dumas) GN=gB PE=1 SV=2	35850	160516_SOliver_Arvin_5416_9202A.20136.20136.3	controllerType=0 controllerNumber=1 scan=20136	43.9007
18325:3	1	K.YM[+15.995]TLVSAAERQESK.A		M[+16]	543.603	3	1628.8	1628.79	0	0.2	881	Specific	135.66	41.89	41.89	2.68	194	>sp|P09257|GB_VZVD Envelope glycoprotein B OS=Varicella-zoster virus (strain Dumas) GN=gB PE=1 SV=2	35850	160516_SOliver_Arvin_5416_9202A.17253.17253.3	controllerType=0 controllerNumber=1 scan=17253	39.5035
26983:2	1	K.YMTLVSAAERQ[+0.984]ESK.A		Q[+1]	807.394	2	1613.78	1613.78	0	-1.4	881	Specific	222.23	142.73	142.73	4.99	194	>sp|P09257|GB_VZVD Envelope glycoprotein B OS=Varicella-zoster virus (strain Dumas) GN=gB PE=1 SV=2	35850	160516_SOliver_Arvin_5416_9202A.25793.25793.2	controllerType=0 controllerNumber=1 scan=25793	53.3954
18963:3	1	K.YM[+15.995]TLVSAAERQESK.A		M[+16]	543.603	3	1628.79	1628.79	0	-1	881	Specific	228.12	120.78	120.78	4.8	194	>sp|P09257|GB_VZVD Envelope glycoprotein B OS=Varicella-zoster virus (strain Dumas) GN=gB PE=1 SV=2	35850	160516_SOliver_Arvin_5416_9202A.17811.17811.3	controllerType=0 controllerNumber=1 scan=17811	40.2829
19184:2	1	K.YM[+15.995]TLVSAAERQESK.A		M[+16]	814.901	2	1628.79	1628.79	0	-0.5	881	Specific	365.51	244.63	244.63	6.19	194	>sp|P09257|GB_VZVD Envelope glycoprotein B OS=Varicella-zoster virus (strain Dumas) GN=gB PE=1 SV=2	35850	160516_SOliver_Arvin_5416_9202A.18014.18014.2	controllerType=0 controllerNumber=1 scan=18014	40.588
20835:2	1	K.YM[+15.995]TLVSAAERQ[+0.984]ESK.A		M[+16], Q[+1]	815.393	2	1629.78	1629.78	0	-0.7	881	Specific	22.65	0.81	0.81	1.48	194	>sp|P09257|GB_VZVD Envelope glycoprotein B OS=Varicella-zoster virus (strain Dumas) GN=gB PE=1 SV=2	35850	160516_SOliver_Arvin_5416_9202A.19570.19570.2	controllerType=0 controllerNumber=1 scan=19570	43.0332
21316:3	1	K.YM[+15.995]TLVSAAERQ[+0.984]ESK.A		M[+16], Q[+1]	543.931	3	1629.78	1629.78	0	-0.9	881	Specific	132.57	91.14	91.14	3	194	>sp|P09257|GB_VZVD Envelope glycoprotein B OS=Varicella-zoster virus (strain Dumas) GN=gB PE=1 SV=2	35850	160516_SOliver_Arvin_5416_9202A.20040.20040.3	controllerType=0 controllerNumber=1 scan=20040	43.765
12227:2	1	K.NKTSALLTSR.L			545.814	2	1090.62	1090.62	0	-0.7	899	Specific	131.36	32.74	32.74	1.82	194	>sp|P09257|GB_VZVD Envelope glycoprotein B OS=Varicella-zoster virus (strain Dumas) GN=gB PE=1 SV=2	35850	160516_SOliver_Arvin_5416_9202A.12072.12072.2	controllerType=0 controllerNumber=1 scan=12072	31.696
07287:2	1	K.TSALLTSR.L			424.744	2	848.481	848.484	0	-3.1	901	Specific	122.24	8.82	8.82	1.24	194	>sp|P09257|GB_VZVD Envelope glycoprotein B OS=Varicella-zoster virus (strain Dumas) GN=gB PE=1 SV=2	35850	160516_SOliver_Arvin_5416_9202A.6126.6126.2	controllerType=0 controllerNumber=1 scan=6126	10.2647
07455:2	1	K.TSALLTSR.L			424.745	2	848.483	848.484	0	-0.8	901	Specific	125.89	44.87	44.87	3	194	>sp|P09257|GB_VZVD Envelope glycoprotein B OS=Varicella-zoster virus (strain Dumas) GN=gB PE=1 SV=2	35850	160516_SOliver_Arvin_5416_9202A.6415.6415.2	controllerType=0 controllerNumber=1 scan=6415	11.5645
07156:2	1	K.TSALLTSR.L			424.745	2	848.482	848.484	0	-1.4	901	Specific	128.02	0.07	0.07	2.02	194	>sp|P09257|GB_VZVD Envelope glycoprotein B OS=Varicella-zoster virus (strain Dumas) GN=gB PE=1 SV=2	35850	160516_SOliver_Arvin_5416_9202A.5916.5916.2	controllerType=0 controllerNumber=1 scan=5916	9.3272
06573:2	1	K.TSALLTSR.L			424.745	2	848.483	848.484	0	-0.8	901	Specific	154.79	39.71	39.71	2.94	194	>sp|P09257|GB_VZVD Envelope glycoprotein B OS=Varicella-zoster virus (strain Dumas) GN=gB PE=1 SV=2	35850	160516_SOliver_Arvin_5416_9202A.5260.5260.2	controllerType=0 controllerNumber=1 scan=5260	7.3542
07401:2	1	K.TSALLTSR.L			424.745	2	848.482	848.484	0	-1.8	901	Specific	169.58	46.57	46.57	3.46	194	>sp|P09257|GB_VZVD Envelope glycoprotein B OS=Varicella-zoster virus (strain Dumas) GN=gB PE=1 SV=2	35850	160516_SOliver_Arvin_5416_9202A.6314.6314.2	controllerType=0 controllerNumber=1 scan=6314	11.0668
31253:2	1	K.TSALLTSR.L			424.745	2	848.482	848.484	0	-1.8	901	Specific	255.38	42.2	42.2	4.07	194	>sp|P09257|GB_VZVD Envelope glycoprotein B OS=Varicella-zoster virus (strain Dumas) GN=gB PE=1 SV=2	35850	160516_SOliver_Arvin_5416_9202A.29834.29834.2	controllerType=0 controllerNumber=1 scan=29834	59.7604
07577:2	1	K.TSALLTSR.L			424.744	2	848.482	848.484	0	-2.4	901	Specific	284.57	66.33	66.33	5.1	194	>sp|P09257|GB_VZVD Envelope glycoprotein B OS=Varicella-zoster virus (strain Dumas) GN=gB PE=1 SV=2	35850	160516_SOliver_Arvin_5416_9202A.6737.6737.2	controllerType=0 controllerNumber=1 scan=6737	13.4582
08299:2	1	K.TSALLTSR.L			424.744	2	848.481	848.484	0	-2.9	901	Specific	285.78	51.32	51.32	4.22	194	>sp|P09257|GB_VZVD Envelope glycoprotein B OS=Varicella-zoster virus (strain Dumas) GN=gB PE=1 SV=2	35850	160516_SOliver_Arvin_5416_9202A.8355.8355.2	controllerType=0 controllerNumber=1 scan=8355	22.3397
33221:2	1	K.TSALLTSR.L			424.744	2	848.481	848.484	0	-3	901	Specific	290.28	127.32	127.32	4.81	194	>sp|P09257|GB_VZVD Envelope glycoprotein B OS=Varicella-zoster virus (strain Dumas) GN=gB PE=1 SV=2	35850	160516_SOliver_Arvin_5416_9202A.31563.31563.2	controllerType=0 controllerNumber=1 scan=31563	62.3445
27064:2	1	K.TSALLTSR.L			424.745	2	848.483	848.484	0	-1	901	Specific	291.31	58.01	58.01	5.09	194	>sp|P09257|GB_VZVD Envelope glycoprotein B OS=Varicella-zoster virus (strain Dumas) GN=gB PE=1 SV=2	35850	160516_SOliver_Arvin_5416_9202A.25871.25871.2	controllerType=0 controllerNumber=1 scan=25871	53.5103
08207:2	1	K.TSALLTSR.L			424.744	2	848.481	848.484	0	-2.6	901	Specific	345.16	95.25	95.25	4.92	194	>sp|P09257|GB_VZVD Envelope glycoprotein B OS=Varicella-zoster virus (strain Dumas) GN=gB PE=1 SV=2	35850	160516_SOliver_Arvin_5416_9202A.8201.8201.2	controllerType=0 controllerNumber=1 scan=8201	21.5824
23245:2	1	K.TSALLTSR.L			424.745	2	848.482	848.484	0	-2.3	901	Specific	359.67	89.61	89.61	5.69	194	>sp|P09257|GB_VZVD Envelope glycoprotein B OS=Varicella-zoster virus (strain Dumas) GN=gB PE=1 SV=2	35850	160516_SOliver_Arvin_5416_9202A.21958.21958.2	controllerType=0 controllerNumber=1 scan=21958	46.9224
25676:2	1	K.TSALLTSR.L			424.745	2	848.483	848.484	0	-0.5	901	Specific	360.05	97.26	97.26	5.32	194	>sp|P09257|GB_VZVD Envelope glycoprotein B OS=Varicella-zoster virus (strain Dumas) GN=gB PE=1 SV=2	35850	160516_SOliver_Arvin_5416_9202A.24412.24412.2	controllerType=0 controllerNumber=1 scan=24412	50.8503
20766:2	1	K.TSALLTSR.L			424.745	2	848.482	848.484	0	-2.3	901	Specific	366.93	128.09	128.09	5.9	194	>sp|P09257|GB_VZVD Envelope glycoprotein B OS=Varicella-zoster virus (strain Dumas) GN=gB PE=1 SV=2	35850	160516_SOliver_Arvin_5416_9202A.19508.19508.2	controllerType=0 controllerNumber=1 scan=19508	42.9433
18528:2	1	K.TSALLTSR.L			424.745	2	848.483	848.484	0	-1	901	Specific	393.52	103.95	103.95	5.38	194	>sp|P09257|GB_VZVD Envelope glycoprotein B OS=Varicella-zoster virus (strain Dumas) GN=gB PE=1 SV=2	35850	160516_SOliver_Arvin_5416_9202A.17423.17423.2	controllerType=0 controllerNumber=1 scan=17423	39.7315
26232:2	1	K.TSALLTSR.L			424.745	2	848.483	848.484	0	-0.4	901	Specific	400.03	131.15	131.15	6.36	194	>sp|P09257|GB_VZVD Envelope glycoprotein B OS=Varicella-zoster virus (strain Dumas) GN=gB PE=1 SV=2	35850	160516_SOliver_Arvin_5416_9202A.24950.24950.2	controllerType=0 controllerNumber=1 scan=24950	51.6761
22394:2	1	K.TSALLTSR.L			424.745	2	848.483	848.484	0	-0.8	901	Specific	401.6	87.18	87.18	5.33	194	>sp|P09257|GB_VZVD Envelope glycoprotein B OS=Varicella-zoster virus (strain Dumas) GN=gB PE=1 SV=2	35850	160516_SOliver_Arvin_5416_9202A.21045.21045.2	controllerType=0 controllerNumber=1 scan=21045	45.2573
22934:2	1	K.TSALLTSR.L			424.745	2	848.482	848.484	0	-1.4	901	Specific	407.3	101.86	101.86	6.02	194	>sp|P09257|GB_VZVD Envelope glycoprotein B OS=Varicella-zoster virus (strain Dumas) GN=gB PE=1 SV=2	35850	160516_SOliver_Arvin_5416_9202A.21587.21587.2	controllerType=0 controllerNumber=1 scan=21587	46.1078
20341:2	1	K.TSALLTSR.L			424.745	2	848.482	848.484	0	-1.5	901	Specific	409.61	129.13	129.13	6.1	194	>sp|P09257|GB_VZVD Envelope glycoprotein B OS=Varicella-zoster virus (strain Dumas) GN=gB PE=1 SV=2	35850	160516_SOliver_Arvin_5416_9202A.19066.19066.2	controllerType=0 controllerNumber=1 scan=19066	42.1321
20765:2	1	K.TSALLTSR.L			424.745	2	848.482	848.484	0	-1.8	901	Specific	411.41	120.57	120.57	5.8	194	>sp|P09257|GB_VZVD Envelope glycoprotein B OS=Varicella-zoster virus (strain Dumas) GN=gB PE=1 SV=2	35850	160516_SOliver_Arvin_5416_9202A.19506.19506.2	controllerType=0 controllerNumber=1 scan=19506	42.9395
24961:2	1	K.TSALLTSR.L			424.745	2	848.483	848.484	0	-0.8	901	Specific	412.15	123.63	123.63	6.1	194	>sp|P09257|GB_VZVD Envelope glycoprotein B OS=Varicella-zoster virus (strain Dumas) GN=gB PE=1 SV=2	35850	160516_SOliver_Arvin_5416_9202A.23698.23698.2	controllerType=0 controllerNumber=1 scan=23698	49.7657
24323:2	1	K.TSALLTSR.L			424.745	2	848.483	848.484	0	-0.8	901	Specific	414.11	137.44	137.44	6.43	194	>sp|P09257|GB_VZVD Envelope glycoprotein B OS=Varicella-zoster virus (strain Dumas) GN=gB PE=1 SV=2	35850	160516_SOliver_Arvin_5416_9202A.22994.22994.2	controllerType=0 controllerNumber=1 scan=22994	48.4882
21833:2	1	K.TSALLTSR.L			424.746	2	848.484	848.484	0	0.5	901	Specific	433.32	106.62	106.62	5.76	194	>sp|P09257|GB_VZVD Envelope glycoprotein B OS=Varicella-zoster virus (strain Dumas) GN=gB PE=1 SV=2	35850	160516_SOliver_Arvin_5416_9202A.20524.20524.2	controllerType=0 controllerNumber=1 scan=20524	44.4699
23780:2	1	K.TSALLTSR.L			424.745	2	848.482	848.484	0	-1.6	901	Specific	433.33	122.19	122.19	6.29	194	>sp|P09257|GB_VZVD Envelope glycoprotein B OS=Varicella-zoster virus (strain Dumas) GN=gB PE=1 SV=2	35850	160516_SOliver_Arvin_5416_9202A.22479.22479.2	controllerType=0 controllerNumber=1 scan=22479	47.7219
20372:2	1	K.TSALLTSR.L			424.745	2	848.482	848.484	0	-1.3	901	Specific	440.93	134.14	134.14	6.3	194	>sp|P09257|GB_VZVD Envelope glycoprotein B OS=Varicella-zoster virus (strain Dumas) GN=gB PE=1 SV=2	35850	160516_SOliver_Arvin_5416_9202A.19098.19098.2	controllerType=0 controllerNumber=1 scan=19098	42.1868
19833:2	1	K.TSALLTSR.L			424.745	2	848.483	848.484	0	-0.8	901	Specific	447.45	147.45	147.45	6.52	194	>sp|P09257|GB_VZVD Envelope glycoprotein B OS=Varicella-zoster virus (strain Dumas) GN=gB PE=1 SV=2	35850	160516_SOliver_Arvin_5416_9202A.18583.18583.2	controllerType=0 controllerNumber=1 scan=18583	41.3766
19206:2	1	K.TSALLTSR.L			424.744	2	848.481	848.484	0	-3.2	901	Specific	450.27	149.86	149.86	5.41	194	>sp|P09257|GB_VZVD Envelope glycoprotein B OS=Varicella-zoster virus (strain Dumas) GN=gB PE=1 SV=2	35850	160516_SOliver_Arvin_5416_9202A.18033.18033.2	controllerType=0 controllerNumber=1 scan=18033	40.6128
08627:2	1	K.TSALLTSR.L			424.745	2	848.482	848.484	0	-1.8	901	Specific	453.82	140.71	140.71	5.43	194	>sp|P09257|GB_VZVD Envelope glycoprotein B OS=Varicella-zoster virus (strain Dumas) GN=gB PE=1 SV=2	35850	160516_SOliver_Arvin_5416_9202A.8840.8840.2	controllerType=0 controllerNumber=1 scan=8840	24.5184
17276:2	1	K.TSALLTSR.L			424.744	2	848.482	848.484	0	-2.4	901	Specific	459.05	137.21	137.21	6.01	194	>sp|P09257|GB_VZVD Envelope glycoprotein B OS=Varicella-zoster virus (strain Dumas) GN=gB PE=1 SV=2	35850	160516_SOliver_Arvin_5416_9202A.16314.16314.2	controllerType=0 controllerNumber=1 scan=16314	38.1554
09386:2	1	K.TSALLTSR.L			424.745	2	848.482	848.484	0	-1.8	901	Specific	460.85	84.76	84.76	5.13	194	>sp|P09257|GB_VZVD Envelope glycoprotein B OS=Varicella-zoster virus (strain Dumas) GN=gB PE=1 SV=2	35850	160516_SOliver_Arvin_5416_9202A.9711.9711.2	controllerType=0 controllerNumber=1 scan=9711	27.5429
08821:2	1	K.TSALLTSR.L			424.745	2	848.482	848.484	0	-2.1	901	Specific	461.89	123.01	123.01	5.08	194	>sp|P09257|GB_VZVD Envelope glycoprotein B OS=Varicella-zoster virus (strain Dumas) GN=gB PE=1 SV=2	35850	160516_SOliver_Arvin_5416_9202A.9064.9064.2	controllerType=0 controllerNumber=1 scan=9064	25.2722
18482:2	1	K.TSALLTSR.L			424.745	2	848.483	848.484	0	-0.8	901	Specific	472.83	197.54	197.54	6.8	194	>sp|P09257|GB_VZVD Envelope glycoprotein B OS=Varicella-zoster virus (strain Dumas) GN=gB PE=1 SV=2	35850	160516_SOliver_Arvin_5416_9202A.17386.17386.2	controllerType=0 controllerNumber=1 scan=17386	39.681
16334:2	1	K.TSALLTSR.L			424.745	2	848.482	848.484	0	-1.9	901	Specific	478.3	197.52	197.52	6.53	194	>sp|P09257|GB_VZVD Envelope glycoprotein B OS=Varicella-zoster virus (strain Dumas) GN=gB PE=1 SV=2	35850	160516_SOliver_Arvin_5416_9202A.15428.15428.2	controllerType=0 controllerNumber=1 scan=15428	36.6217
17873:2	1	K.TSALLTSR.L			424.745	2	848.482	848.484	0	-2.2	901	Specific	478.36	149.59	149.59	6.31	194	>sp|P09257|GB_VZVD Envelope glycoprotein B OS=Varicella-zoster virus (strain Dumas) GN=gB PE=1 SV=2	35850	160516_SOliver_Arvin_5416_9202A.16848.16848.2	controllerType=0 controllerNumber=1 scan=16848	38.9156
08995:2	1	K.TSALLTSR.L			424.745	2	848.482	848.484	0	-1.8	901	Specific	481.67	119.53	119.53	5.97	194	>sp|P09257|GB_VZVD Envelope glycoprotein B OS=Varicella-zoster virus (strain Dumas) GN=gB PE=1 SV=2	35850	160516_SOliver_Arvin_5416_9202A.9274.9274.2	controllerType=0 controllerNumber=1 scan=9274	26.0283
09357:2	1	K.TSALLTSR.L			424.745	2	848.482	848.484	0	-1.8	901	Specific	499.53	111.66	111.66	5.96	194	>sp|P09257|GB_VZVD Envelope glycoprotein B OS=Varicella-zoster virus (strain Dumas) GN=gB PE=1 SV=2	35850	160516_SOliver_Arvin_5416_9202A.9678.9678.2	controllerType=0 controllerNumber=1 scan=9678	27.4518
09731:2	1	K.TSALLTSR.L			424.745	2	848.482	848.484	0	-1.8	901	Specific	500.35	133.63	133.63	6.45	194	>sp|P09257|GB_VZVD Envelope glycoprotein B OS=Varicella-zoster virus (strain Dumas) GN=gB PE=1 SV=2	35850	160516_SOliver_Arvin_5416_9202A.10019.10019.2	controllerType=0 controllerNumber=1 scan=10019	28.2996
09150:2	1	K.TSALLTSR.L			424.745	2	848.482	848.484	0	-1.8	901	Specific	502.89	108.29	108.29	6.37	194	>sp|P09257|GB_VZVD Envelope glycoprotein B OS=Varicella-zoster virus (strain Dumas) GN=gB PE=1 SV=2	35850	160516_SOliver_Arvin_5416_9202A.9471.9471.2	controllerType=0 controllerNumber=1 scan=9471	26.7866
10171:2	1	K.TSALLTSR.L			424.745	2	848.482	848.484	0	-1.4	901	Specific	560.38	173.81	173.81	7.08	194	>sp|P09257|GB_VZVD Envelope glycoprotein B OS=Varicella-zoster virus (strain Dumas) GN=gB PE=1 SV=2	35850	160516_SOliver_Arvin_5416_9202A.10398.10398.2	controllerType=0 controllerNumber=1 scan=10398	29.0583
10696:2	1	K.TSALLTSR.L			424.745	2	848.483	848.484	0	-1.1	901	Specific	560.48	200.43	200.43	7	194	>sp|P09257|GB_VZVD Envelope glycoprotein B OS=Varicella-zoster virus (strain Dumas) GN=gB PE=1 SV=2	35850	160516_SOliver_Arvin_5416_9202A.10846.10846.2	controllerType=0 controllerNumber=1 scan=10846	29.8162
11278:2	1	K.TSALLTSR.L			424.745	2	848.482	848.484	0	-1.9	901	Specific	563.14	206.55	206.55	6.6	194	>sp|P09257|GB_VZVD Envelope glycoprotein B OS=Varicella-zoster virus (strain Dumas) GN=gB PE=1 SV=2	35850	160516_SOliver_Arvin_5416_9202A.11324.11324.2	controllerType=0 controllerNumber=1 scan=11324	30.5715
15056:2	1	K.TSALLTSR.L			424.745	2	848.482	848.484	0	-1.6	901	Specific	566.45	216.16	216.16	7.21	194	>sp|P09257|GB_VZVD Envelope glycoprotein B OS=Varicella-zoster virus (strain Dumas) GN=gB PE=1 SV=2	35850	160516_SOliver_Arvin_5416_9202A.14378.14378.2	controllerType=0 controllerNumber=1 scan=14378	35.1059
15678:2	1	K.TSALLTSR.L			424.745	2	848.482	848.484	0	-1.5	901	Specific	570.07	208.16	208.16	7	194	>sp|P09257|GB_VZVD Envelope glycoprotein B OS=Varicella-zoster virus (strain Dumas) GN=gB PE=1 SV=2	35850	160516_SOliver_Arvin_5416_9202A.14888.14888.2	controllerType=0 controllerNumber=1 scan=14888	35.8637
11889:2	1	K.TSALLTSR.L			424.745	2	848.482	848.484	0	-1.5	901	Specific	571.25	205.28	205.28	7	194	>sp|P09257|GB_VZVD Envelope glycoprotein B OS=Varicella-zoster virus (strain Dumas) GN=gB PE=1 SV=2	35850	160516_SOliver_Arvin_5416_9202A.11810.11810.2	controllerType=0 controllerNumber=1 scan=11810	31.3241
13807:2	1	K.TSALLTSR.L			424.745	2	848.483	848.484	0	-0.7	901	Specific	573.99	195.38	195.38	7.46	194	>sp|P09257|GB_VZVD Envelope glycoprotein B OS=Varicella-zoster virus (strain Dumas) GN=gB PE=1 SV=2	35850	160516_SOliver_Arvin_5416_9202A.13353.13353.2	controllerType=0 controllerNumber=1 scan=13353	33.5984
14441:2	1	K.TSALLTSR.L			424.745	2	848.482	848.484	0	-1.5	901	Specific	578.99	209.64	209.64	7.21	194	>sp|P09257|GB_VZVD Envelope glycoprotein B OS=Varicella-zoster virus (strain Dumas) GN=gB PE=1 SV=2	35850	160516_SOliver_Arvin_5416_9202A.13868.13868.2	controllerType=0 controllerNumber=1 scan=13868	34.354
13221:2	1	K.TSALLTSR.L			424.745	2	848.483	848.484	0	-1.2	901	Specific	579.41	228.6	228.6	7.16	194	>sp|P09257|GB_VZVD Envelope glycoprotein B OS=Varicella-zoster virus (strain Dumas) GN=gB PE=1 SV=2	35850	160516_SOliver_Arvin_5416_9202A.12864.12864.2	controllerType=0 controllerNumber=1 scan=12864	32.8396
12543:2	1	K.TSALLTSR.L			424.745	2	848.482	848.484	0	-1.4	901	Specific	585.55	212.73	212.73	7.81	194	>sp|P09257|GB_VZVD Envelope glycoprotein B OS=Varicella-zoster virus (strain Dumas) GN=gB PE=1 SV=2	35850	160516_SOliver_Arvin_5416_9202A.12321.12321.2	controllerType=0 controllerNumber=1 scan=12321	32.0845
43698:3	1	K.TSALLTSRLTGLALR.N			524.985	3	1572.94	1572.94	0	-0.9	901	Specific	375.73	305.91	305.91	6.7	194	>sp|P09257|GB_VZVD Envelope glycoprotein B OS=Varicella-zoster virus (strain Dumas) GN=gB PE=1 SV=2	35850	160516_SOliver_Arvin_5416_9202A.40896.40896.3	controllerType=0 controllerNumber=1 scan=40896	76.3798
20160:1	1	R.LTGLALR.N			743.477	1	743.477	743.477	0	-0.5	909	Specific	270.29	6.11	6.11	2.86	194	>sp|P09257|GB_VZVD Envelope glycoprotein B OS=Varicella-zoster virus (strain Dumas) GN=gB PE=1 SV=2	35850	160516_SOliver_Arvin_5416_9202A.18887.18887.2	controllerType=0 controllerNumber=1 scan=18887	41.8271

### Sheet:  Proteins SLO9202A
Protein Rank	Description	|Log Prob|	Best |Log Prob|	Best score	Total Intensity	# of spectra	# of unique peptides	# of mod peptides	Coverage %	# AA's in protein	Protein DB number
1	>sp|P09257|GB_VZVD Envelope glycoprotein B OS=Varicella-zoster virus (strain Dumas) GN=gB PE=1 SV=2	592.15	18.11	1101.8	1.36448e+08	1639	194	124	66.92	931	35850
